# Increased levels of the mitochondrial import factor Mia40 prevent the aggregation of polyQ proteins in the cytosol

**DOI:** 10.1101/2021.02.02.429331

**Authors:** Anna M. Schlagowski, Katharina Knöringer, Sandrine Morlot, Ana Sáchez Vicente, Felix Boos, Nabeel Khalid, Sheraz Ahmed, Jana Schramm, Lena Maria Murschall, Per Haberkant, Frank Stein, Jan Riemer, Benedikt Westermann, Ralf J. Braun, Konstanze F. Winklhofer, Gilles Charvin, Johannes M. Herrmann

**Author notes:** to whom correspondence should be sent: Johannes M. Herrmann, Cell Biology, University of Kaiserslautern, Erwin-Schrödinger Strasse 13, 67663 Kaiserslautern, Germany.

## Abstract

The formation of protein aggregates is a hallmark of neurodegenerative diseases. Observations on patient material and model systems demonstrated links between aggregate formation and declining mitochondrial functionality, but the causalities remained unclear. We used yeast as model system to analyze the relevance of mitochondrial processes for the behavior of an aggregation-prone polyQ protein derived from human huntingtin. Induction of Q97-GFP rapidly leads to insoluble cytosolic aggregates and cell death. Although this aggregation impairs mitochondrial respiration only slightly, it interferes with efficient import of mitochondrial precursor proteins. Mutants in the import component Mia40 are hypersensitive to Q97-GFP. Even more surprisingly, Mia40 overexpression strongly suppresses the formation of toxic Q97-GFP aggregates both in yeast and in human cells. Based on these observations, we propose that the posttranslational import into mitochondria competes with aggregation-prone cytosolic proteins for chaperones and proteasome capacity. Owing to its rate-limiting role for mitochondrial protein import, Mia40 acts as a regulatory component in this competition. This role of Mia40 as dynamic regulator in mitochondrial biogenesis can apparently be exploited to stabilize cytosolic proteostasis. (174/175 words)

## Supplemental Table 2 - Proteomics for "Increased levels of the mitochondrial import factor Mia40 prevent the aggregation of polyQ proteins in the cytosol" (part 1 of 2)

### Sheet: Legend
	Table EV2.	Mass Spectrometry data comparing the NP-40-soluble proteomes of Q97-GFP and Q25-GFP-expressing WT cells (A) or Gal-Mia40 and WT cells, both expressing Q97-GFP (B). Proteomes were analyzed after 4.5 hours of Q97/Q25 expression
	gene_name	Standard gene name
	protein_id	Uniprot identifier
	description	Description of gene name
	logFC	log2 fold change of protein levels (Q97/Q25 in A, Gal-Mia40/WT in B)
	AveExpr	average log2 signal sum over all samples (as measure of overall protein abundance)
	t	t statistics for indicated comparison
	pvalue.limma	p value for differential expression analysis as calculated by the limma package
	fdr.limma	false discovery rate (p value, adjusted for multiple testing) for differential expression analysis as calculated by the limma package
	pvalue.fdrtool	p value for differential expression analysis as calculated by the fdrtool package
	qval.fdrtool	false discovery rate (p value, adjusted for multiple testing) for differential expression analysis as calculated by the fdrtool package
	comparison	samples that were compared in the differential expression analysis
	hit_annotation_method	method (limma or fdrtool) that was chosen for annotation of hits
	pvalue	p value for differential expression analysis as calculated by the package that was chosen for hit annotation. Identical to pvalue.limma (A) or pvalue.fdrtool (B)
	fdr	false discovery rate (p value, adjusted for multiple testing) for differential expression analysis as calculated by the package that was chosen for hit annotation. Identical to either pvalue.limma (A) or pvalue.fdrtool (B)

### Sheet: A - Q97 vs Q25
gene_name	protein_id	description	logFC	AveExpr	t	pvalue.limma	fdr.limma	pvalue.fdrtool	qval.fdrtool	comparison	hit_annotation_method	pvalue	fdr	hit_annotation
HMX1	P32339	Heme-binding protein HMX1 OS=Saccharomyces cerevisiae (strain ATCC 204508 / S288c) GN=HMX1 PE=2 SV=3	1.44436	24.2429	14.8919	2.18383e-08	5.88762e-05	3.71791e-11	9.89753e-08	WT_Q97_4.5h - WT_Q25_4.5h	limma	2.18383e-08	5.88762e-05	hit
YHR033W	P38690	Uncharacterized protein YHR033W OS=Saccharomyces cerevisiae (strain ATCC 204508 / S288c) GN=YHR033W PE=3 SV=1	-0.691165	26.6806	-11.5249	2.77559e-07	0.000309338	3.06667e-07	0.000386366	WT_Q97_4.5h - WT_Q25_4.5h	limma	2.77559e-07	0.000309338	hit
CKS1	P20486	Cyclin-dependent kinases regulatory subunit OS=Saccharomyces cerevisiae (strain ATCC 204508 / S288c) GN=CKS1 PE=1 SV=1	-0.589051	23.8102	-11.2735	3.44218e-07	0.000309338	5.51042e-07	0.00048898	WT_Q97_4.5h - WT_Q25_4.5h	limma	3.44218e-07	0.000309338	hit
ECM29	P38737	Proteasome component ECM29 OS=Saccharomyces cerevisiae (strain ATCC 204508 / S288c) GN=ECM29 PE=1 SV=1	0.450633	26.9275	9.56785	1.66854e-06	0.000704695	2.13769e-05	0.00941647	WT_Q97_4.5h - WT_Q25_4.5h	limma	1.66854e-06	0.000704695	no hit
CUP1	P0CX80|P0CX81	Copper metallothionein 1-1 OS=Saccharomyces cerevisiae (strain ATCC 204508 / S288c) GN=CUP1-1 PE=1 SV=1|Copper metallothionein 1-2 OS=Saccharomyces cerevisiae (strain ATCC 204508 / S288c) GN=CUP1-2 PE=1 SV=1	1.10564	25.9415	9.49839	1.78787e-06	0.000704695	2.45224e-05	0.0100385	WT_Q97_4.5h - WT_Q25_4.5h	limma	1.78787e-06	0.000704695	hit
UFD1	P53044	Ubiquitin fusion degradation protein 1 OS=Saccharomyces cerevisiae (strain ATCC 204508 / S288c) GN=UFD1 PE=1 SV=1	0.416391	25.806	9.44124	1.89303e-06	0.000704695	2.74364e-05	0.0105411	WT_Q97_4.5h - WT_Q25_4.5h	limma	1.89303e-06	0.000704695	no hit
PST1	Q12355	Cell wall mannoprotein PST1 OS=Saccharomyces cerevisiae (strain ATCC 204508 / S288c) GN=PST1 PE=1 SV=1	1.4443	24.1168	9.42912	1.91618e-06	0.000704695	2.80953e-05	0.0106463	WT_Q97_4.5h - WT_Q25_4.5h	limma	1.91618e-06	0.000704695	hit
NSA2	P40078	Ribosome biogenesis protein NSA2 OS=Saccharomyces cerevisiae (strain ATCC 204508 / S288c) GN=NSA2 PE=1 SV=1	-0.608917	24.833	-9.24522	2.30788e-06	0.000704695	4.01364e-05	0.0121627	WT_Q97_4.5h - WT_Q25_4.5h	limma	2.30788e-06	0.000704695	hit
MKT1	P40850	Protein MKT1 OS=Saccharomyces cerevisiae (strain ATCC 204508 / S288c) GN=MKT1 PE=1 SV=2	-0.499576	25.012	-9.22647	2.35247e-06	0.000704695	4.16083e-05	0.0123074	WT_Q97_4.5h - WT_Q25_4.5h	limma	2.35247e-06	0.000704695	candidate
FPR3	P38911	FK506-binding nuclear protein OS=Saccharomyces cerevisiae (strain ATCC 204508 / S288c) GN=FPR3 PE=1 SV=2	-0.501054	25.294	-8.95952	3.09952e-06	0.000710881	6.89775e-05	0.0156399	WT_Q97_4.5h - WT_Q25_4.5h	limma	3.09952e-06	0.000710881	candidate
HHT1	P61830	Histone H3 OS=Saccharomyces cerevisiae (strain ATCC 204508 / S288c) GN=HHT1 PE=1 SV=2	-1.14465	25.3981	-8.94029	3.16252e-06	0.000710881	7.1499e-05	0.0158703	WT_Q97_4.5h - WT_Q25_4.5h	limma	3.16252e-06	0.000710881	hit
CCR4	P31384	Glucose-repressible alcohol dehydrogenase transcriptional effector OS=Saccharomyces cerevisiae (strain ATCC 204508 / S288c) GN=CCR4 PE=1 SV=2	-0.473598	25.743	-8.93979	3.16416e-06	0.000710881	7.15649e-05	0.0158762	WT_Q97_4.5h - WT_Q25_4.5h	limma	3.16416e-06	0.000710881	no hit
ADI1	Q03677	1,2-dihydroxy-3-keto-5-methylthiopentene dioxygenase OS=Saccharomyces cerevisiae (strain ATCC 204508 / S288c) GN=ADI1 PE=1 SV=1	0.448411	25.7986	8.76063	3.82278e-06	0.000779911	9.96524e-05	0.0194803	WT_Q97_4.5h - WT_Q25_4.5h	limma	3.82278e-06	0.000779911	no hit
CYB5	P40312	Cytochrome b5 OS=Saccharomyces cerevisiae (strain ATCC 204508 / S288c) GN=CYB5 PE=1 SV=2	0.828045	25.5012	8.68549	4.142e-06	0.000779911	0.00011429	0.0210388	WT_Q97_4.5h - WT_Q25_4.5h	limma	4.142e-06	0.000779911	hit
SSE2	P32590	Heat shock protein homolog SSE2 OS=Saccharomyces cerevisiae (strain ATCC 204508 / S288c) GN=SSE2 PE=1 SV=3	0.412338	27.7652	8.64213	4.33927e-06	0.000779911	0.000123637	0.0219423	WT_Q97_4.5h - WT_Q25_4.5h	limma	4.33927e-06	0.000779911	no hit
HHF1	P02309	Histone H4 OS=Saccharomyces cerevisiae (strain ATCC 204508 / S288c) GN=HHF1 PE=1 SV=2	-1.03408	27.0088	-8.391	5.70181e-06	0.000916829	0.00019358	0.0305064	WT_Q97_4.5h - WT_Q25_4.5h	limma	5.70181e-06	0.000916829	hit
YJL132W	P47014	Uncharacterized protein YJL132W OS=Saccharomyces cerevisiae (strain ATCC 204508 / S288c) GN=YJL132W PE=4 SV=1	-0.581061	21.8574	-8.37844	5.78119e-06	0.000916829	0.00019791	0.0309739	WT_Q97_4.5h - WT_Q25_4.5h	limma	5.78119e-06	0.000916829	candidate
NOP53	Q12080	Ribosome biogenesis protein NOP53 OS=Saccharomyces cerevisiae (strain ATCC 204508 / S288c) GN=NOP53 PE=1 SV=1	-0.776184	23.9326	-8.28151	6.43532e-06	0.000963868	0.000234502	0.0346818	WT_Q97_4.5h - WT_Q25_4.5h	limma	6.43532e-06	0.000963868	hit
ARE2	P53629	Sterol O-acyltransferase 2 OS=Saccharomyces cerevisiae (strain ATCC 204508 / S288c) GN=ARE2 PE=1 SV=1	0.402225	26.2198	8.09094	7.96748e-06	0.00113054	0.000325685	0.0433472	WT_Q97_4.5h - WT_Q25_4.5h	limma	7.96748e-06	0.00113054	no hit
ACO2	P39533	Homocitrate dehydratase, mitochondrial OS=Saccharomyces cerevisiae (strain ATCC 204508 / S288c) GN=ACO2 PE=1 SV=1	0.718221	25.1574	7.85015	1.04924e-05	0.00123503	0.000488458	0.055158	WT_Q97_4.5h - WT_Q25_4.5h	limma	1.04924e-05	0.00123503	hit
SRP54	P20424	Signal recognition particle subunit SRP54 OS=Saccharomyces cerevisiae (strain ATCC 204508 / S288c) GN=SRP54 PE=1 SV=2	-0.431923	26.3606	-7.83917	1.06265e-05	0.00123503	0.000497444	0.0557067	WT_Q97_4.5h - WT_Q25_4.5h	limma	1.06265e-05	0.00123503	no hit
PUB1	P32588	Nuclear and cytoplasmic polyadenylated RNA-binding protein PUB1 OS=Saccharomyces cerevisiae (strain ATCC 204508 / S288c) GN=PUB1 PE=1 SV=4	-0.385168	26.2316	-7.83139	1.07227e-05	0.00123503	0.000503901	0.0560953	WT_Q97_4.5h - WT_Q25_4.5h	limma	1.07227e-05	0.00123503	no hit
SER2	P42941	Phosphoserine phosphatase OS=Saccharomyces cerevisiae (strain ATCC 204508 / S288c) GN=SER2 PE=1 SV=1	0.391257	25.2897	7.80299	1.10817e-05	0.00123503	0.00052815	0.0575146	WT_Q97_4.5h - WT_Q25_4.5h	limma	1.10817e-05	0.00123503	no hit
SUP35	P05453	Eukaryotic peptide chain release factor GTP-binding subunit OS=Saccharomyces cerevisiae (strain ATCC 204508 / S288c) GN=SUP35 PE=1 SV=1	-0.654378	26.9189	-7.7912	1.12345e-05	0.00123503	0.000538525	0.0581031	WT_Q97_4.5h - WT_Q25_4.5h	limma	1.12345e-05	0.00123503	hit
HSP104	P31539	Heat shock protein 104 OS=Saccharomyces cerevisiae (strain ATCC 204508 / S288c) GN=HSP104 PE=1 SV=2	0.659146	29.2693	7.77469	1.14525e-05	0.00123503	0.000553389	0.0589275	WT_Q97_4.5h - WT_Q25_4.5h	limma	1.14525e-05	0.00123503	hit
CMP2	P14747	Serine/threonine-protein phosphatase 2B catalytic subunit A2 OS=Saccharomyces cerevisiae (strain ATCC 204508 / S288c) GN=CMP2 PE=1 SV=2	0.351663	25.4554	7.66226	1.30633e-05	0.00135457	0.000665173	0.0674722	WT_Q97_4.5h - WT_Q25_4.5h	limma	1.30633e-05	0.00135457	no hit
OPI10	Q08202	Protein OPI10 OS=Saccharomyces cerevisiae (strain ATCC 204508 / S288c) GN=OPI10 PE=1 SV=1	0.437389	25.8152	7.6023	1.40211e-05	0.00140004	0.000733044	0.0722759	WT_Q97_4.5h - WT_Q25_4.5h	limma	1.40211e-05	0.00140004	no hit
CDC39	P25655	General negative regulator of transcription subunit 1 OS=Saccharomyces cerevisiae (strain ATCC 204508 / S288c) GN=CDC39 PE=1 SV=3	-0.411648	26.6959	-7.46105	1.65909e-05	0.00159746	0.000919152	0.0851139	WT_Q97_4.5h - WT_Q25_4.5h	limma	1.65909e-05	0.00159746	no hit
SLT2	Q00772	Mitogen-activated protein kinase SLT2/MPK1 OS=Saccharomyces cerevisiae (strain ATCC 204508 / S288c) GN=SLT2 PE=1 SV=2	0.459678	23.3492	7.40032	1.78483e-05	0.00165928	0.00101191	0.0909465	WT_Q97_4.5h - WT_Q25_4.5h	limma	1.78483e-05	0.00165928	no hit
FES1	P38260	Hsp70 nucleotide exchange factor FES1 OS=Saccharomyces cerevisiae (strain ATCC 204508 / S288c) GN=FES1 PE=1 SV=1	0.572791	25.3751	7.3324	1.93777e-05	0.00172344	0.00112587	0.097659	WT_Q97_4.5h - WT_Q25_4.5h	limma	1.93777e-05	0.00172344	candidate
PBP1	P53297	PAB1-binding protein 1 OS=Saccharomyces cerevisiae (strain ATCC 204508 / S288c) GN=PBP1 PE=1 SV=1	-0.614382	25.7587	-7.31395	1.9817e-05	0.00172344	0.00115881	0.0995124	WT_Q97_4.5h - WT_Q25_4.5h	limma	1.9817e-05	0.00172344	hit
HSP78	P33416	Heat shock protein 78, mitochondrial OS=Saccharomyces cerevisiae (strain ATCC 204508 / S288c) GN=HSP78 PE=1 SV=2	0.42521	28.1033	7.14214	2.44656e-05	0.00202842	0.00151126	0.120398	WT_Q97_4.5h - WT_Q25_4.5h	limma	2.44656e-05	0.00202842	no hit
YDL157C	Q12082	Uncharacterized protein YDL157C, mitochondrial OS=Saccharomyces cerevisiae (strain ATCC 204508 / S288c) GN=YDL157C PE=1 SV=1	-0.491044	23.988	-7.10959	2.54724e-05	0.00202842	0.00158827	0.124567	WT_Q97_4.5h - WT_Q25_4.5h	limma	2.54724e-05	0.00202842	candidate
GYP7	P48365	GTPase-activating protein GYP7 OS=Saccharomyces cerevisiae (strain ATCC 204508 / S288c) GN=GYP7 PE=1 SV=1	0.28946	25.7118	7.10616	2.5581e-05	0.00202842	0.00159658	0.125009	WT_Q97_4.5h - WT_Q25_4.5h	limma	2.5581e-05	0.00202842	no hit
RPN1	P38764	26S proteasome regulatory subunit RPN1 OS=Saccharomyces cerevisiae (strain ATCC 204508 / S288c) GN=RPN1 PE=1 SV=3	0.280235	27.8999	7.04561	2.75834e-05	0.00212471	0.00175024	0.133124	WT_Q97_4.5h - WT_Q25_4.5h	limma	2.75834e-05	0.00212471	no hit
HTA1|HTA2	P04911|P04912	Histone H2A.1 OS=Saccharomyces cerevisiae (strain ATCC 204508 / S288c) GN=HTA1 PE=1 SV=2|Histone H2A.2 OS=Saccharomyces cerevisiae (strain ATCC 204508 / S288c) GN=HTA2 PE=1 SV=2	-0.639199	24.6835	-6.93903	3.15305e-05	0.00236129	0.00205414	0.148759	WT_Q97_4.5h - WT_Q25_4.5h	limma	3.15305e-05	0.00236129	hit
FAA1	P30624	Long-chain-fatty-acid--CoA ligase 1 OS=Saccharomyces cerevisiae (strain ATCC 204508 / S288c) GN=FAA1 PE=1 SV=1	0.318833	27.5298	6.84422	3.55555e-05	0.00259075	0.00236438	0.163248	WT_Q97_4.5h - WT_Q25_4.5h	limma	3.55555e-05	0.00259075	no hit
HSP82	P02829	ATP-dependent molecular chaperone HSP82 OS=Saccharomyces cerevisiae (strain ATCC 204508 / S288c) GN=HSP82 PE=1 SV=1	0.583953	27.1639	6.81169	3.70616e-05	0.00262942	0.00248037	0.168324	WT_Q97_4.5h - WT_Q25_4.5h	limma	3.70616e-05	0.00262942	candidate
LSM12	P38828	Protein LSM12 OS=Saccharomyces cerevisiae (strain ATCC 204508 / S288c) GN=LSM12 PE=1 SV=1	-0.382995	25.2244	-6.76314	3.9438e-05	0.00268768	0.00266315	0.17598	WT_Q97_4.5h - WT_Q25_4.5h	limma	3.9438e-05	0.00268768	no hit
EMI1	Q04406	Early meiotic induction protein 1 OS=Saccharomyces cerevisiae (strain ATCC 204508 / S288c) GN=EMI1 PE=3 SV=1	-0.351359	24.3273	-6.75452	3.98766e-05	0.00268768	0.00269684	0.177347	WT_Q97_4.5h - WT_Q25_4.5h	limma	3.98766e-05	0.00268768	no hit
MOT2	P34909	General negative regulator of transcription subunit 4 OS=Saccharomyces cerevisiae (strain ATCC 204508 / S288c) GN=MOT2 PE=1 SV=1	-0.383329	25.1609	-6.7321	4.10427e-05	0.00269881	0.00278635	0.180917	WT_Q97_4.5h - WT_Q25_4.5h	limma	4.10427e-05	0.00269881	no hit
SSA4	P22202	Heat shock protein SSA4 OS=Saccharomyces cerevisiae (strain ATCC 204508 / S288c) GN=SSA4 PE=1 SV=3	0.905668	25.8189	6.60029	4.86851e-05	0.00312512	0.0033698	0.209792	WT_Q97_4.5h - WT_Q25_4.5h	limma	4.86851e-05	0.00312512	hit
SLA1	P32790	Actin cytoskeleton-regulatory complex protein SLA1 OS=Saccharomyces cerevisiae (strain ATCC 204508 / S288c) GN=SLA1 PE=1 SV=1	-0.557333	25.3445	-6.55069	5.19452e-05	0.00318972	0.00361668	0.221306	WT_Q97_4.5h - WT_Q25_4.5h	limma	5.19452e-05	0.00318972	candidate
HHO1	P53551	Histone H1 OS=Saccharomyces cerevisiae (strain ATCC 204508 / S288c) GN=HHO1 PE=1 SV=1	-1.16783	25.6536	-6.54904	5.20578e-05	0.00318972	0.00362518	0.221696	WT_Q97_4.5h - WT_Q25_4.5h	limma	5.20578e-05	0.00318972	hit
GET4	Q12125	Golgi to ER traffic protein 4 OS=Saccharomyces cerevisiae (strain ATCC 204508 / S288c) GN=GET4 PE=1 SV=1	-0.32291	25.2129	-6.50535	5.51323e-05	0.00330304	0.00385671	0.232562	WT_Q97_4.5h - WT_Q25_4.5h	limma	5.51323e-05	0.00330304	no hit
HEM1	P09950	5-aminolevulinate synthase, mitochondrial OS=Saccharomyces cerevisiae (strain ATCC 204508 / S288c) GN=HEM1 PE=1 SV=1	-0.55688	26.3111	-6.44474	5.97238e-05	0.00350034	0.00420009	0.24813	WT_Q97_4.5h - WT_Q25_4.5h	limma	5.97238e-05	0.00350034	candidate
MET13	P53128	Methylenetetrahydrofolate reductase 2 OS=Saccharomyces cerevisiae (strain ATCC 204508 / S288c) GN=MET13 PE=1 SV=2	-0.361645	26.4466	-6.39131	6.41137e-05	0.00367767	0.00452559	0.262316	WT_Q97_4.5h - WT_Q25_4.5h	limma	6.41137e-05	0.00367767	no hit
GTS1	P40956	Protein GTS1 OS=Saccharomyces cerevisiae (strain ATCC 204508 / S288c) GN=GTS1 PE=1 SV=2	-0.505111	25.8454	-6.33211	6.93847e-05	0.00389711	0.00491273	0.278505	WT_Q97_4.5h - WT_Q25_4.5h	limma	6.93847e-05	0.00389711	candidate
SRP72	P38688	Signal recognition particle subunit SRP72 OS=Saccharomyces cerevisiae (strain ATCC 204508 / S288c) GN=SRP72 PE=1 SV=2	-0.409638	26.8804	-6.24911	7.75746e-05	0.00409638	0.00550609	0.301985	WT_Q97_4.5h - WT_Q25_4.5h	limma	7.75746e-05	0.00409638	no hit
SOL3	P38858	6-phosphogluconolactonase 3 OS=Saccharomyces cerevisiae (strain ATCC 204508 / S288c) GN=SOL3 PE=1 SV=2	-0.437886	26.2434	-6.23822	7.87237e-05	0.00409638	0.00558855	0.305128	WT_Q97_4.5h - WT_Q25_4.5h	limma	7.87237e-05	0.00409638	no hit
RFC1	P38630	Replication factor C subunit 1 OS=Saccharomyces cerevisiae (strain ATCC 204508 / S288c) GN=RFC1 PE=1 SV=1	-0.516098	25.5717	-6.23317	7.92623e-05	0.00409638	0.00562713	0.306589	WT_Q97_4.5h - WT_Q25_4.5h	limma	7.92623e-05	0.00409638	candidate
DRS1	P32892	ATP-dependent RNA helicase DRS1 OS=Saccharomyces cerevisiae (strain ATCC 204508 / S288c) GN=DRS1 PE=1 SV=2	-0.385305	24.7742	-6.21161	8.16096e-05	0.00409638	0.00579478	0.312865	WT_Q97_4.5h - WT_Q25_4.5h	limma	8.16096e-05	0.00409638	no hit
NDI1	P32340	Rotenone-insensitive NADH-ubiquinone oxidoreductase, mitochondrial OS=Saccharomyces cerevisiae (strain ATCC 204508 / S288c) GN=NDI1 PE=1 SV=1	0.320384	27.664	6.19606	8.33486e-05	0.00409638	0.00591847	0.317423	WT_Q97_4.5h - WT_Q25_4.5h	limma	8.33486e-05	0.00409638	no hit
GLT1	Q12680	Glutamate synthase [NADH] OS=Saccharomyces cerevisiae (strain ATCC 204508 / S288c) GN=GLT1 PE=1 SV=2	-0.282361	28.9303	-6.17699	8.55354e-05	0.00409638	0.00607337	0.323047	WT_Q97_4.5h - WT_Q25_4.5h	limma	8.55354e-05	0.00409638	no hit
CBK1	P53894	Serine/threonine-protein kinase CBK1 OS=Saccharomyces cerevisiae (strain ATCC 204508 / S288c) GN=CBK1 PE=1 SV=1	-0.325965	24.2023	-6.16648	8.67668e-05	0.00409638	0.00616029	0.326163	WT_Q97_4.5h - WT_Q25_4.5h	limma	8.67668e-05	0.00409638	no hit
SGM1	P47166	Protein SGM1 OS=Saccharomyces cerevisiae (strain ATCC 204508 / S288c) GN=SGM1 PE=1 SV=1	0.3804	25.0017	6.15886	8.76706e-05	0.00409638	0.00622395	0.328426	WT_Q97_4.5h - WT_Q25_4.5h	limma	8.76706e-05	0.00409638	no hit
ZPR1	P53303	Zinc finger protein ZPR1 OS=Saccharomyces cerevisiae (strain ATCC 204508 / S288c) GN=ZPR1 PE=1 SV=1	0.375997	26.8487	6.1496	8.87843e-05	0.00409638	0.00630223	0.331189	WT_Q97_4.5h - WT_Q25_4.5h	limma	8.87843e-05	0.00409638	no hit
KTR1	P27810	Alpha-1,2 mannosyltransferase KTR1 OS=Saccharomyces cerevisiae (strain ATCC 204508 / S288c) GN=KTR1 PE=1 SV=1	-0.355725	26.8769	-6.13356	9.07482e-05	0.00409638	0.00643983	0.335991	WT_Q97_4.5h - WT_Q25_4.5h	limma	9.07482e-05	0.00409638	no hit
NOT5	Q12514	General negative regulator of transcription subunit 5 OS=Saccharomyces cerevisiae (strain ATCC 204508 / S288c) GN=NOT5 PE=1 SV=1	-0.387345	24.9293	-6.12382	9.19632e-05	0.00409638	0.00652468	0.338917	WT_Q97_4.5h - WT_Q25_4.5h	limma	9.19632e-05	0.00409638	no hit
HMG1	P12683	3-hydroxy-3-methylglutaryl-coenzyme A reductase 1 OS=Saccharomyces cerevisiae (strain ATCC 204508 / S288c) GN=HMG1 PE=1 SV=1	0.324963	26.6421	6.1234	9.20166e-05	0.00409638	0.00652841	0.339045	WT_Q97_4.5h - WT_Q25_4.5h	limma	9.20166e-05	0.00409638	no hit
EPS1	P40557	ER-retained PMA1-suppressing protein 1 OS=Saccharomyces cerevisiae (strain ATCC 204508 / S288c) GN=EPS1 PE=1 SV=1	-0.239218	26.3186	-6.1181	9.26852e-05	0.00409638	0.006575	0.340641	WT_Q97_4.5h - WT_Q25_4.5h	limma	9.26852e-05	0.00409638	no hit
BUD20	Q08004	Bud site selection protein 20 OS=Saccharomyces cerevisiae (strain ATCC 204508 / S288c) GN=BUD20 PE=1 SV=1	-0.644152	23.5096	-6.09778	9.52982e-05	0.00414393	0.00675651	0.346783	WT_Q97_4.5h - WT_Q25_4.5h	limma	9.52982e-05	0.00414393	hit
MYO5	Q04439	Myosin-5 OS=Saccharomyces cerevisiae (strain ATCC 204508 / S288c) GN=MYO5 PE=1 SV=1	0.270512	25.9456	6.08034	9.76058e-05	0.00417691	0.006916	0.352087	WT_Q97_4.5h - WT_Q25_4.5h	limma	9.76058e-05	0.00417691	no hit
RPS7A	P26786	40S ribosomal protein S7-A OS=Saccharomyces cerevisiae (strain ATCC 204508 / S288c) GN=RPS7A PE=1 SV=4	-0.332027	25.6282	-5.93415	0.000119462	0.00503235	0.00839075	0.397334	WT_Q97_4.5h - WT_Q25_4.5h	limma	0.000119462	0.00503235	no hit
OLE1	P21147	Acyl-CoA desaturase 1 OS=Saccharomyces cerevisiae (strain ATCC 204508 / S288c) GN=OLE1 PE=1 SV=2	-0.336981	25.7179	-5.90312	0.000124744	0.00509496	0.00873781	0.407078	WT_Q97_4.5h - WT_Q25_4.5h	limma	0.000124744	0.00509496	no hit
RTT103	Q05543	Regulator of Ty1 transposition protein 103 OS=Saccharomyces cerevisiae (strain ATCC 204508 / S288c) GN=RTT103 PE=1 SV=1	0.267961	23.923	5.8949	0.000126186	0.00509496	0.00883192	0.409667	WT_Q97_4.5h - WT_Q25_4.5h	limma	0.000126186	0.00509496	no hit
FKS1	P38631	1,3-beta-glucan synthase component FKS1 OS=Saccharomyces cerevisiae (strain ATCC 204508 / S288c) GN=FKS1 PE=1 SV=2	-0.295029	26.0807	-5.88803	0.000127404	0.00509496	0.00891123	0.41183	WT_Q97_4.5h - WT_Q25_4.5h	limma	0.000127404	0.00509496	no hit
DEF1	P35732	RNA polymerase II degradation factor 1 OS=Saccharomyces cerevisiae (strain ATCC 204508 / S288c) GN=DEF1 PE=1 SV=1	-0.397564	26.5648	-5.88186	0.000128508	0.00509496	0.00898298	0.413774	WT_Q97_4.5h - WT_Q25_4.5h	limma	0.000128508	0.00509496	no hit
IML2	P47031	Mitochondrial outer membrane protein IML2 OS=Saccharomyces cerevisiae (strain ATCC 204508 / S288c) GN=IML2 PE=1 SV=1	0.355493	26.8057	5.85067	0.00013425	0.00524549	0.00935374	0.423618	WT_Q97_4.5h - WT_Q25_4.5h	limma	0.00013425	0.00524549	no hit
DRE2	P36152	Fe-S cluster assembly protein DRE2 OS=Saccharomyces cerevisiae (strain ATCC 204508 / S288c) GN=DRE2 PE=1 SV=1	0.530735	24.3101	5.84015	0.000136249	0.00524755	0.0094819	0.426944	WT_Q97_4.5h - WT_Q25_4.5h	limma	0.000136249	0.00524755	candidate
EBP2	P36049	rRNA-processing protein EBP2 OS=Saccharomyces cerevisiae (strain ATCC 204508 / S288c) GN=EBP2 PE=1 SV=1	-0.479453	25.5593	-5.80809	0.000142539	0.00541245	0.00988203	0.437086	WT_Q97_4.5h - WT_Q25_4.5h	limma	0.000142539	0.00541245	no hit
SWA2	Q06677	Auxilin-like clathrin uncoating factor SWA2 OS=Saccharomyces cerevisiae (strain ATCC 204508 / S288c) GN=SWA2 PE=1 SV=1	0.27271	24.7566	5.79687	0.000144812	0.00542242	0.0100256	0.440637	WT_Q97_4.5h - WT_Q25_4.5h	limma	0.000144812	0.00542242	no hit
SPT8	P38915	Transcription factor SPT8 OS=Saccharomyces cerevisiae (strain ATCC 204508 / S288c) GN=SPT8 PE=1 SV=1	0.432645	23.8722	5.73454	0.000158168	0.00566049	0.0108572	0.460361	WT_Q97_4.5h - WT_Q25_4.5h	limma	0.000158168	0.00566049	no hit
NOC2	P39744	Nucleolar complex protein 2 OS=Saccharomyces cerevisiae (strain ATCC 204508 / S288c) GN=NOC2 PE=1 SV=2	-0.442724	26.3669	-5.73243	0.000158642	0.00566049	0.0108863	0.461028	WT_Q97_4.5h - WT_Q25_4.5h	limma	0.000158642	0.00566049	no hit
SLK19	Q08581	Kinetochore protein SLK19 OS=Saccharomyces cerevisiae (strain ATCC 204508 / S288c) GN=SLK19 PE=1 SV=1	0.303001	24.9905	5.73061	0.000159055	0.00566049	0.0109117	0.461605	WT_Q97_4.5h - WT_Q25_4.5h	limma	0.000159055	0.00566049	no hit
RPL9B	P51401	60S ribosomal protein L9-B OS=Saccharomyces cerevisiae (strain ATCC 204508 / S288c) GN=RPL9B PE=1 SV=1	-0.491316	23.9192	-5.72834	0.000159569	0.00566049	0.0109433	0.462324	WT_Q97_4.5h - WT_Q25_4.5h	limma	0.000159569	0.00566049	candidate
PCT1	P13259	Choline-phosphate cytidylyltransferase OS=Saccharomyces cerevisiae (strain ATCC 204508 / S288c) GN=PCT1 PE=1 SV=2	-0.30578	23.9597	-5.69427	0.000167494	0.00586448	0.0114266	0.473083	WT_Q97_4.5h - WT_Q25_4.5h	limma	0.000167494	0.00586448	no hit
WHI3	P34761	Protein WHI3 OS=Saccharomyces cerevisiae (strain ATCC 204508 / S288c) GN=WHI3 PE=1 SV=1	-0.375368	23.6283	-5.64418	0.000179923	0.00621888	0.0121718	0.488853	WT_Q97_4.5h - WT_Q25_4.5h	limma	0.000179923	0.00621888	no hit
SRP68	P38687	Signal recognition particle subunit SRP68 OS=Saccharomyces cerevisiae (strain ATCC 204508 / S288c) GN=SRP68 PE=1 SV=1	-0.307256	26.3661	-5.62009	0.000186249	0.00631625	0.0125453	0.496408	WT_Q97_4.5h - WT_Q25_4.5h	limma	0.000186249	0.00631625	no hit
KRR1	P25586	KRR1 small subunit processome component OS=Saccharomyces cerevisiae (strain ATCC 204508 / S288c) GN=KRR1 PE=1 SV=1	-0.366493	25.4461	-5.60892	0.000189261	0.00631625	0.0127218	0.499901	WT_Q97_4.5h - WT_Q25_4.5h	limma	0.000189261	0.00631625	no hit
KAP95	Q06142	Importin subunit beta-1 OS=Saccharomyces cerevisiae (strain ATCC 204508 / S288c) GN=KAP95 PE=1 SV=1	0.331421	25.5167	5.60706	0.000189769	0.00631625	0.0127515	0.500484	WT_Q97_4.5h - WT_Q25_4.5h	limma	0.000189769	0.00631625	no hit
PDR1	P12383	Transcription factor PDR1 OS=Saccharomyces cerevisiae (strain ATCC 204508 / S288c) GN=PDR1 PE=1 SV=2	0.548904	23.0336	5.5793	0.000197507	0.00649366	0.0132009	0.509142	WT_Q97_4.5h - WT_Q25_4.5h	limma	0.000197507	0.00649366	candidate
FRD1	P32614	Fumarate reductase 1 OS=Saccharomyces cerevisiae (strain ATCC 204508 / S288c) GN=FRD1 PE=1 SV=1	-0.239349	27.4358	-5.52467	0.000213735	0.00694252	0.0141262	0.526056	WT_Q97_4.5h - WT_Q25_4.5h	limma	0.000213735	0.00694252	no hit
PCK1	P10963	Phosphoenolpyruvate carboxykinase [ATP] OS=Saccharomyces cerevisiae (strain ATCC 204508 / S288c) GN=PCK1 PE=1 SV=2	0.318477	28.9864	5.50867	0.000218752	0.00702088	0.0144078	0.530974	WT_Q97_4.5h - WT_Q25_4.5h	limma	0.000218752	0.00702088	no hit
DBP3	P20447	ATP-dependent RNA helicase DBP3 OS=Saccharomyces cerevisiae (strain ATCC 204508 / S288c) GN=DBP3 PE=1 SV=2	-0.473137	25.2009	-5.49219	0.000224055	0.00707998	0.0147032	0.536025	WT_Q97_4.5h - WT_Q25_4.5h	limma	0.000224055	0.00707998	no hit
SER3	P40054	D-3-phosphoglycerate dehydrogenase 1 OS=Saccharomyces cerevisiae (strain ATCC 204508 / S288c) GN=SER3 PE=1 SV=1	0.607195	25.2384	5.4835	0.000226902	0.00707998	0.0148609	0.538677	WT_Q97_4.5h - WT_Q25_4.5h	limma	0.000226902	0.00707998	hit
ERO1	Q03103	Endoplasmic oxidoreductin-1 OS=Saccharomyces cerevisiae (strain ATCC 204508 / S288c) GN=ERO1 PE=1 SV=1	0.553871	26.577	5.47877	0.000228471	0.00707998	0.0149475	0.540121	WT_Q97_4.5h - WT_Q25_4.5h	limma	0.000228471	0.00707998	candidate
ARP5	P53946	Actin-related protein 5 OS=Saccharomyces cerevisiae (strain ATCC 204508 / S288c) GN=ARP5 PE=1 SV=1	0.280835	25.8121	5.47074	0.000231157	0.00708182	0.0150953	0.542564	WT_Q97_4.5h - WT_Q25_4.5h	limma	0.000231157	0.00708182	no hit
GDA1	P32621	Guanosine-diphosphatase OS=Saccharomyces cerevisiae (strain ATCC 204508 / S288c) GN=GDA1 PE=1 SV=1	-0.258651	26.1249	-5.41983	0.000249004	0.00754285	0.0160637	0.557949	WT_Q97_4.5h - WT_Q25_4.5h	limma	0.000249004	0.00754285	no hit
SSA2	P10592	Heat shock protein SSA2 OS=Saccharomyces cerevisiae (strain ATCC 204508 / S288c) GN=SSA2 PE=1 SV=3	0.704933	26.5008	5.40024	0.000256254	0.00763191	0.0164504	0.563809	WT_Q97_4.5h - WT_Q25_4.5h	limma	0.000256254	0.00763191	hit
SHE2	P36068	SWI5-dependent HO expression protein 2 OS=Saccharomyces cerevisiae (strain ATCC 204508 / S288c) GN=SHE2 PE=1 SV=1	0.257566	24.0657	5.39666	0.000257605	0.00763191	0.016522	0.564877	WT_Q97_4.5h - WT_Q25_4.5h	limma	0.000257605	0.00763191	no hit
RPL37B	P51402	60S ribosomal protein L37-B OS=Saccharomyces cerevisiae (strain ATCC 204508 / S288c) GN=RPL37B PE=1 SV=2	-0.346727	25.7766	-5.37444	0.000266151	0.00779359	0.0169723	0.571474	WT_Q97_4.5h - WT_Q25_4.5h	limma	0.000266151	0.00779359	no hit
HRP1	Q99383	Nuclear polyadenylated RNA-binding protein 4 OS=Saccharomyces cerevisiae (strain ATCC 204508 / S288c) GN=HRP1 PE=1 SV=1	-0.256866	25.6971	-5.3676	0.000268844	0.00779359	0.0171132	0.573497	WT_Q97_4.5h - WT_Q25_4.5h	limma	0.000268844	0.00779359	no hit
RLP24	Q07915	Ribosome biogenesis protein RLP24 OS=Saccharomyces cerevisiae (strain ATCC 204508 / S288c) GN=RLP24 PE=1 SV=1	-0.539804	23.5419	-5.34472	0.000278061	0.00797503	0.0175917	0.580228	WT_Q97_4.5h - WT_Q25_4.5h	limma	0.000278061	0.00797503	candidate
CDD1	Q06549	Cytidine deaminase OS=Saccharomyces cerevisiae (strain ATCC 204508 / S288c) GN=CDD1 PE=1 SV=1	-0.285477	23.6824	-5.33053	0.000283946	0.00805809	0.0178942	0.584376	WT_Q97_4.5h - WT_Q25_4.5h	limma	0.000283946	0.00805809	no hit
SPT6	P23615	Transcription elongation factor SPT6 OS=Saccharomyces cerevisiae (strain ATCC 204508 / S288c) GN=SPT6 PE=1 SV=1	0.203135	27.7717	5.31132	0.000292122	0.00820376	0.0183109	0.589956	WT_Q97_4.5h - WT_Q25_4.5h	limma	0.000292122	0.00820376	no hit
GTT1	P40582	Glutathione S-transferase 1 OS=Saccharomyces cerevisiae (strain ATCC 204508 / S288c) GN=GTT1 PE=1 SV=1	-0.249562	26.5841	-5.29626	0.000298712	0.00830235	0.0186438	0.594307	WT_Q97_4.5h - WT_Q25_4.5h	limma	0.000298712	0.00830235	no hit
YAK1	P14680	Dual specificity protein kinase YAK1 OS=Saccharomyces cerevisiae (strain ATCC 204508 / S288c) GN=YAK1 PE=1 SV=1	-0.299652	24.4107	-5.28437	0.000304025	0.00836379	0.0189103	0.597724	WT_Q97_4.5h - WT_Q25_4.5h	limma	0.000304025	0.00836379	no hit
NOG2	P53742	Nucleolar GTP-binding protein 2 OS=Saccharomyces cerevisiae (strain ATCC 204508 / S288c) GN=NOG2 PE=1 SV=1	-0.44495	25.1724	-5.26804	0.000311485	0.0084185	0.0192816	0.60239	WT_Q97_4.5h - WT_Q25_4.5h	limma	0.000311485	0.0084185	no hit
CYB2	P00175	Cytochrome b2, mitochondrial OS=Saccharomyces cerevisiae (strain ATCC 204508 / S288c) GN=CYB2 PE=1 SV=1	0.276867	28.5274	5.26637	0.000312259	0.0084185	0.0193199	0.602866	WT_Q97_4.5h - WT_Q25_4.5h	limma	0.000312259	0.0084185	no hit
CBF5	P33322	H/ACA ribonucleoprotein complex subunit 4 OS=Saccharomyces cerevisiae (strain ATCC 204508 / S288c) GN=CBF5 PE=1 SV=1	-0.419308	26.1715	-5.23867	0.000325395	0.00861186	0.0199653	0.610706	WT_Q97_4.5h - WT_Q25_4.5h	limma	0.000325395	0.00861186	no hit
GRX1	P25373	Glutaredoxin-1 OS=Saccharomyces cerevisiae (strain ATCC 204508 / S288c) GN=GRX1 PE=1 SV=1	-0.230138	25.7194	-5.2378	0.00032582	0.00861186	0.019986	0.610952	WT_Q97_4.5h - WT_Q25_4.5h	limma	0.00032582	0.00861186	no hit
MEF1	P25039	Elongation factor G, mitochondrial OS=Saccharomyces cerevisiae (strain ATCC 204508 / S288c) GN=MEF1 PE=1 SV=2	0.27213	27.4371	5.22211	0.00033353	0.00873007	0.0203602	0.615352	WT_Q97_4.5h - WT_Q25_4.5h	limma	0.00033353	0.00873007	no hit
DNF1	P32660	Phospholipid-transporting ATPase DNF1 OS=Saccharomyces cerevisiae (strain ATCC 204508 / S288c) GN=DNF1 PE=1 SV=2	-0.334966	25.7144	-5.20419	0.000342578	0.00888067	0.0207951	0.620343	WT_Q97_4.5h - WT_Q25_4.5h	limma	0.000342578	0.00888067	no hit
YMR209C	Q03648	Uncharacterized protein YMR209C OS=Saccharomyces cerevisiae (strain ATCC 204508 / S288c) GN=YMR209C PE=1 SV=1	-0.252229	24.2106	-5.18915	0.000350373	0.00899625	0.0211665	0.624502	WT_Q97_4.5h - WT_Q25_4.5h	limma	0.000350373	0.00899625	no hit
SKI7	Q08491	Superkiller protein 7 OS=Saccharomyces cerevisiae (strain ATCC 204508 / S288c) GN=SKI7 PE=1 SV=1	0.333938	23.612	5.1615	0.000365204	0.00928858	0.0218643	0.632077	WT_Q97_4.5h - WT_Q25_4.5h	limma	0.000365204	0.00928858	no hit
YGR201C	P42936	Putative elongation factor 1 gamma homolog OS=Saccharomyces cerevisiae (strain ATCC 204508 / S288c) GN=YGR201C PE=4 SV=3	-0.234758	24.7567	-5.15034	0.000371374	0.00935724	0.0221514	0.635106	WT_Q97_4.5h - WT_Q25_4.5h	limma	0.000371374	0.00935724	no hit
MIC60	P36112	MICOS complex subunit MIC60 OS=Saccharomyces cerevisiae (strain ATCC 204508 / S288c) GN=MIC60 PE=1 SV=1	0.360342	27.8829	5.13889	0.000377822	0.00943156	0.0224495	0.638198	WT_Q97_4.5h - WT_Q25_4.5h	limma	0.000377822	0.00943156	no hit
CAF130	P53280	Protein CAF130 OS=Saccharomyces cerevisiae (strain ATCC 204508 / S288c) GN=CAF130 PE=1 SV=1	-0.383331	23.6727	-5.11737	0.000390264	0.00965277	0.0230191	0.643963	WT_Q97_4.5h - WT_Q25_4.5h	limma	0.000390264	0.00965277	no hit
VPS9	P54787	Vacuolar protein sorting-associated protein 9 OS=Saccharomyces cerevisiae (strain ATCC 204508 / S288c) GN=VPS9 PE=1 SV=2	0.233271	24.6797	5.1043	0.000398038	0.00975554	0.0233714	0.647438	WT_Q97_4.5h - WT_Q25_4.5h	limma	0.000398038	0.00975554	no hit
NSG2	P53898	Protein NSG2 OS=Saccharomyces cerevisiae (strain ATCC 204508 / S288c) GN=NSG2 PE=1 SV=1	0.635104	24.5241	5.08278	0.000411188	0.00998706	0.0239611	0.653105	WT_Q97_4.5h - WT_Q25_4.5h	limma	0.000411188	0.00998706	hit
SPT16	P32558	FACT complex subunit SPT16 OS=Saccharomyces cerevisiae (strain ATCC 204508 / S288c) GN=SPT16 PE=1 SV=1	0.214504	27.3163	5.05556	0.000428491	0.0102159	0.0247258	0.660188	WT_Q97_4.5h - WT_Q25_4.5h	limma	0.000428491	0.0102159	no hit
YGR250C	P53316	Uncharacterized RNA-binding protein YGR250C OS=Saccharomyces cerevisiae (strain ATCC 204508 / S288c) GN=YGR250C PE=1 SV=1	0.236746	26.813	5.05526	0.000428687	0.0102159	0.0247344	0.660266	WT_Q97_4.5h - WT_Q25_4.5h	limma	0.000428687	0.0102159	no hit
FPR4	Q06205	FK506-binding protein 4 OS=Saccharomyces cerevisiae (strain ATCC 204508 / S288c) GN=FPR4 PE=1 SV=1	-0.403336	24.7671	-5.04745	0.000433791	0.0102159	0.0249575	0.662277	WT_Q97_4.5h - WT_Q25_4.5h	limma	0.000433791	0.0102159	no hit
NDE1	P40215	External NADH-ubiquinone oxidoreductase 1, mitochondrial OS=Saccharomyces cerevisiae (strain ATCC 204508 / S288c) GN=NDE1 PE=1 SV=1	0.294149	27.7528	5.04446	0.000435767	0.0102159	0.0250436	0.663047	WT_Q97_4.5h - WT_Q25_4.5h	limma	0.000435767	0.0102159	no hit
ERG5	P54781	Cytochrome P450 61 OS=Saccharomyces cerevisiae (strain ATCC 204508 / S288c) GN=ERG5 PE=1 SV=1	0.316529	25.9699	5.03011	0.000445364	0.0103509	0.0254595	0.666717	WT_Q97_4.5h - WT_Q25_4.5h	limma	0.000445364	0.0103509	no hit
TRM2	P33753	tRNA (uracil(54)-C(5))-methyltransferase OS=Saccharomyces cerevisiae (strain ATCC 204508 / S288c) GN=TRM2 PE=1 SV=2	0.268629	25.031	5.01783	0.000453765	0.0103971	0.0258206	0.669839	WT_Q97_4.5h - WT_Q25_4.5h	limma	0.000453765	0.0103971	no hit
YME1	P32795	Mitochondrial inner membrane i-AAA protease supercomplex subunit YME1 OS=Saccharomyces cerevisiae (strain ATCC 204508 / S288c) GN=YME1 PE=1 SV=1	0.271491	26.2813	5.01594	0.000455067	0.0103971	0.0258763	0.670316	WT_Q97_4.5h - WT_Q25_4.5h	limma	0.000455067	0.0103971	no hit
RKM4	Q12504	Ribosomal lysine N-methyltransferase 4 OS=Saccharomyces cerevisiae (strain ATCC 204508 / S288c) GN=RKM4 PE=1 SV=1	0.228523	24.8137	5.00537	0.000462451	0.010477	0.0261911	0.672982	WT_Q97_4.5h - WT_Q25_4.5h	limma	0.000462451	0.010477	no hit
KRE2	P27809	Glycolipid 2-alpha-mannosyltransferase OS=Saccharomyces cerevisiae (strain ATCC 204508 / S288c) GN=KRE2 PE=1 SV=1	-0.209965	25.9588	-4.97088	0.000487436	0.0109511	0.0272409	0.681572	WT_Q97_4.5h - WT_Q25_4.5h	limma	0.000487436	0.0109511	no hit
IMD2	P38697	Inosine-5'-monophosphate dehydrogenase 2 OS=Saccharomyces cerevisiae (strain ATCC 204508 / S288c) GN=IMD2 PE=1 SV=1	-0.402445	23.7042	-4.9653	0.000491613	0.0109536	0.0274142	0.682947	WT_Q97_4.5h - WT_Q25_4.5h	limma	0.000491613	0.0109536	no hit
YDR061W	Q12298	Uncharacterized ABC transporter ATP-binding protein YDR061W OS=Saccharomyces cerevisiae (strain ATCC 204508 / S288c) GN=YDR061W PE=1 SV=1	0.237774	25.1657	4.95894	0.000496424	0.0109701	0.0276131	0.684509	WT_Q97_4.5h - WT_Q25_4.5h	limma	0.000496424	0.0109701	no hit
RPN11	P43588	Ubiquitin carboxyl-terminal hydrolase RPN11 OS=Saccharomyces cerevisiae (strain ATCC 204508 / S288c) GN=RPN11 PE=1 SV=1	0.354348	27.2881	4.94006	0.000510983	0.0111158	0.0282099	0.689109	WT_Q97_4.5h - WT_Q25_4.5h	limma	0.000510983	0.0111158	no hit
TPM2	P40414	Tropomyosin-2 OS=Saccharomyces cerevisiae (strain ATCC 204508 / S288c) GN=TPM2 PE=1 SV=1	0.792579	26.1713	4.9397	0.00051126	0.0111158	0.0282212	0.689195	WT_Q97_4.5h - WT_Q25_4.5h	limma	0.00051126	0.0111158	hit
MRN1	Q08925	RNA-binding protein MRN1 OS=Saccharomyces cerevisiae (strain ATCC 204508 / S288c) GN=MRN1 PE=1 SV=1	-0.327998	25.2345	-4.93382	0.000515896	0.0111268	0.0284097	0.690619	WT_Q97_4.5h - WT_Q25_4.5h	limma	0.000515896	0.0111268	no hit
SNO4|HSP33|HSP32	Q04902|Q08914|Q08992	Probable glutathione-independent glyoxalase SNO4 OS=Saccharomyces cerevisiae (strain ATCC 204508 / S288c) GN=SNO4 PE=3 SV=1|Probable glutathione-independent glyoxalase HSP33 OS=Saccharomyces cerevisiae (strain ATCC 204508 / S288c) GN=HSP33 PE=1 SV=1|Probable glutathione-independent glyoxalase HSP32 OS=Saccharomyces cerevisiae (strain ATCC 204508 / S288c) GN=HSP32 PE=2 SV=1	-0.355542	25.0344	-4.90391	0.000540143	0.0114916	0.0293839	0.697776	WT_Q97_4.5h - WT_Q25_4.5h	limma	0.000540143	0.0114916	no hit
CCS1	P40202	Superoxide dismutase 1 copper chaperone OS=Saccharomyces cerevisiae (strain ATCC 204508 / S288c) GN=CCS1 PE=1 SV=1	-0.211266	26.0842	-4.89771	0.000545313	0.0114916	0.0295892	0.699243	WT_Q97_4.5h - WT_Q25_4.5h	limma	0.000545313	0.0114916	no hit
ERG1	P32476	Squalene monooxygenase OS=Saccharomyces cerevisiae (strain ATCC 204508 / S288c) GN=ERG1 PE=1 SV=2	0.399837	25.9309	4.89738	0.000545596	0.0114916	0.0296004	0.699322	WT_Q97_4.5h - WT_Q25_4.5h	limma	0.000545596	0.0114916	no hit
HIS3	P06633	Imidazoleglycerol-phosphate dehydratase OS=Saccharomyces cerevisiae (strain ATCC 204508 / S288c) GN=HIS3 PE=1 SV=2	-0.618415	24.4301	-4.88906	0.000552623	0.0115494	0.029878	0.701281	WT_Q97_4.5h - WT_Q25_4.5h	limma	0.000552623	0.0115494	hit
SHS1	Q07657	Seventh homolog of septin 1 OS=Saccharomyces cerevisiae (strain ATCC 204508 / S288c) GN=SHS1 PE=1 SV=1	0.289642	26.5227	4.88272	0.000558053	0.0115702	0.0300915	0.702771	WT_Q97_4.5h - WT_Q25_4.5h	limma	0.000558053	0.0115702	no hit
SLY1	P22213	Protein SLY1 OS=Saccharomyces cerevisiae (strain ATCC 204508 / S288c) GN=SLY1 PE=1 SV=1	0.395861	25.0642	4.87791	0.0005622	0.0115702	0.0302539	0.703894	WT_Q97_4.5h - WT_Q25_4.5h	limma	0.0005622	0.0115702	no hit
SHE4	P51534	SWI5-dependent HO expression protein 4 OS=Saccharomyces cerevisiae (strain ATCC 204508 / S288c) GN=SHE4 PE=1 SV=2	0.308402	26.5056	4.87229	0.000567095	0.0115825	0.030445	0.705204	WT_Q97_4.5h - WT_Q25_4.5h	limma	0.000567095	0.0115825	no hit
SEN1	Q00416	Helicase SEN1 OS=Saccharomyces cerevisiae (strain ATCC 204508 / S288c) GN=SEN1 PE=1 SV=2	-0.332567	22.2367	-4.86635	0.000572313	0.0116012	0.0306479	0.706583	WT_Q97_4.5h - WT_Q25_4.5h	limma	0.000572313	0.0116012	no hit
HSF1	P10961	Heat shock factor protein OS=Saccharomyces cerevisiae (strain ATCC 204508 / S288c) GN=HSF1 PE=1 SV=1	0.264182	25.005	4.8578	0.000579918	0.0116225	0.0309421	0.70856	WT_Q97_4.5h - WT_Q25_4.5h	limma	0.000579918	0.0116225	no hit
PUT2	P07275	Delta-1-pyrroline-5-carboxylate dehydrogenase, mitochondrial OS=Saccharomyces cerevisiae (strain ATCC 204508 / S288c) GN=PUT2 PE=1 SV=2	0.262179	27.1822	4.8555	0.000581986	0.0116225	0.0310218	0.709091	WT_Q97_4.5h - WT_Q25_4.5h	limma	0.000581986	0.0116225	no hit
CEM1	P39525	3-oxoacyl-[acyl-carrier-protein] synthase homolog OS=Saccharomyces cerevisiae (strain ATCC 204508 / S288c) GN=CEM1 PE=1 SV=1	0.306536	23.8265	4.84199	0.000594267	0.0117805	0.0314927	0.712189	WT_Q97_4.5h - WT_Q25_4.5h	limma	0.000594267	0.0117805	no hit
BIO2	P32451	Biotin synthase, mitochondrial OS=Saccharomyces cerevisiae (strain ATCC 204508 / S288c) GN=BIO2 PE=1 SV=2	0.873465	26.1154	4.83277	0.000602798	0.0118624	0.0318172	0.714286	WT_Q97_4.5h - WT_Q25_4.5h	limma	0.000602798	0.0118624	hit
NOP6	Q07623	Nucleolar protein 6 OS=Saccharomyces cerevisiae (strain ATCC 204508 / S288c) GN=NOP6 PE=1 SV=1	-0.495015	23.7394	-4.82015	0.000614701	0.0119848	0.0322667	0.71714	WT_Q97_4.5h - WT_Q25_4.5h	limma	0.000614701	0.0119848	candidate
CPR2	P23285	Peptidyl-prolyl cis-trans isomerase B OS=Saccharomyces cerevisiae (strain ATCC 204508 / S288c) GN=CPR2 PE=1 SV=1	-0.324524	24.1001	-4.81497	0.000619657	0.0119848	0.0324527	0.718304	WT_Q97_4.5h - WT_Q25_4.5h	limma	0.000619657	0.0119848	no hit
HSP60	P19882	Heat shock protein 60, mitochondrial OS=Saccharomyces cerevisiae (strain ATCC 204508 / S288c) GN=HSP60 PE=1 SV=1	0.279673	29.1109	4.80982	0.000624619	0.0119848	0.0326382	0.719457	WT_Q97_4.5h - WT_Q25_4.5h	limma	0.000624619	0.0119848	no hit
RPL26B	P53221	60S ribosomal protein L26-B OS=Saccharomyces cerevisiae (strain ATCC 204508 / S288c) GN=RPL26B PE=1 SV=2	-0.288358	27.0943	-4.80758	0.000626802	0.0119848	0.0327196	0.719959	WT_Q97_4.5h - WT_Q25_4.5h	limma	0.000626802	0.0119848	no hit
YME2	P32843	Mitochondrial escape protein 2 OS=Saccharomyces cerevisiae (strain ATCC 204508 / S288c) GN=YME2 PE=1 SV=1	0.219055	26.8433	4.80068	0.000633543	0.0120284	0.0329703	0.721495	WT_Q97_4.5h - WT_Q25_4.5h	limma	0.000633543	0.0120284	no hit
EGD1	Q02642	Nascent polypeptide-associated complex subunit beta-1 OS=Saccharomyces cerevisiae (strain ATCC 204508 / S288c) GN=EGD1 PE=1 SV=2	-0.241068	27.1834	-4.78483	0.000649339	0.0122421	0.033553	0.725002	WT_Q97_4.5h - WT_Q25_4.5h	limma	0.000649339	0.0122421	no hit
CMK2	P22517	Calcium/calmodulin-dependent protein kinase II OS=Saccharomyces cerevisiae (strain ATCC 204508 / S288c) GN=CMK2 PE=1 SV=2	0.291834	25.303	4.76828	0.000666278	0.0124225	0.0341707	0.728624	WT_Q97_4.5h - WT_Q25_4.5h	limma	0.000666278	0.0124225	no hit
RPS29B	P41058	40S ribosomal protein S29-B OS=Saccharomyces cerevisiae (strain ATCC 204508 / S288c) GN=RPS29B PE=1 SV=3	-0.246459	25.3236	-4.7665	0.000668123	0.0124225	0.0342376	0.72901	WT_Q97_4.5h - WT_Q25_4.5h	limma	0.000668123	0.0124225	no hit
VID28	P40547	Vacuolar import and degradation protein 28 OS=Saccharomyces cerevisiae (strain ATCC 204508 / S288c) GN=VID28 PE=1 SV=1	0.261425	23.6525	4.76194	0.00067289	0.0124254	0.0344099	0.730001	WT_Q97_4.5h - WT_Q25_4.5h	limma	0.00067289	0.0124254	no hit
RPL20A|RPL20B	P0CX23|P0CX24	60S ribosomal protein L20-A OS=Saccharomyces cerevisiae (strain ATCC 204508 / S288c) GN=RPL20A PE=1 SV=1|60S ribosomal protein L20-B OS=Saccharomyces cerevisiae (strain ATCC 204508 / S288c) GN=RPL20B PE=1 SV=1	-0.227758	27.699	-4.75127	0.000684175	0.0124557	0.0348157	0.732306	WT_Q97_4.5h - WT_Q25_4.5h	limma	0.000684175	0.0124557	no hit
CRN1	Q06440	Coronin-like protein OS=Saccharomyces cerevisiae (strain ATCC 204508 / S288c) GN=CRN1 PE=1 SV=1	0.355256	27.0289	4.74847	0.000687172	0.0124557	0.034923	0.732908	WT_Q97_4.5h - WT_Q25_4.5h	limma	0.000687172	0.0124557	no hit
HSC82	P15108	ATP-dependent molecular chaperone HSC82 OS=Saccharomyces cerevisiae (strain ATCC 204508 / S288c) GN=HSC82 PE=1 SV=4	0.309017	27.7525	4.74733	0.000688392	0.0124557	0.0349666	0.733153	WT_Q97_4.5h - WT_Q25_4.5h	limma	0.000688392	0.0124557	no hit
RPL37A	P49166	60S ribosomal protein L37-A OS=Saccharomyces cerevisiae (strain ATCC 204508 / S288c) GN=RPL37A PE=1 SV=2	-0.299271	25.7878	-4.73391	0.000702965	0.0125312	0.0354847	0.73602	WT_Q97_4.5h - WT_Q25_4.5h	limma	0.000702965	0.0125312	no hit
AGE2	P40529	ADP-ribosylation factor GTPase-activating protein effector protein 2 OS=Saccharomyces cerevisiae (strain ATCC 204508 / S288c) GN=AGE2 PE=1 SV=1	-0.245788	25.3314	-4.73292	0.000704049	0.0125312	0.035523	0.73623	WT_Q97_4.5h - WT_Q25_4.5h	limma	0.000704049	0.0125312	no hit
MXR2	P25566	Peptide methionine sulfoxide reductase 2 OS=Saccharomyces cerevisiae (strain ATCC 204508 / S288c) GN=MXR2 PE=1 SV=1	-0.313893	23.8778	-4.73069	0.000706505	0.0125312	0.0356098	0.736703	WT_Q97_4.5h - WT_Q25_4.5h	limma	0.000706505	0.0125312	no hit
AHA1	Q12449	Hsp90 co-chaperone AHA1 OS=Saccharomyces cerevisiae (strain ATCC 204508 / S288c) GN=AHA1 PE=1 SV=1	0.246625	26.9415	4.66453	0.000783687	0.0138055	0.0382686	0.750431	WT_Q97_4.5h - WT_Q25_4.5h	limma	0.000783687	0.0138055	no hit
GLE2	P40066	Nucleoporin GLE2 OS=Saccharomyces cerevisiae (strain ATCC 204508 / S288c) GN=GLE2 PE=1 SV=1	-0.421832	25.0355	-4.66056	0.000788594	0.0138055	0.0384334	0.751235	WT_Q97_4.5h - WT_Q25_4.5h	limma	0.000788594	0.0138055	no hit
AHP1	P38013	Peroxiredoxin type-2 OS=Saccharomyces cerevisiae (strain ATCC 204508 / S288c) GN=AHP1 PE=1 SV=4	-0.483642	27.6905	-4.58701	0.000885597	0.0153633	0.0415967	0.765721	WT_Q97_4.5h - WT_Q25_4.5h	limma	0.000885597	0.0153633	no hit
CAB3	P36076	Coenzyme A biosynthesis protein 3 OS=Saccharomyces cerevisiae (strain ATCC 204508 / S288c) GN=CAB3 PE=1 SV=1	0.465087	25.1188	4.5846	0.000888976	0.0153633	0.0417038	0.766182	WT_Q97_4.5h - WT_Q25_4.5h	limma	0.000888976	0.0153633	no hit
RPS17A|RPS17B	P02407|P14127	40S ribosomal protein S17-A OS=Saccharomyces cerevisiae (strain ATCC 204508 / S288c) GN=RPS17A PE=1 SV=1|40S ribosomal protein S17-B OS=Saccharomyces cerevisiae (strain ATCC 204508 / S288c) GN=RPS17B PE=1 SV=1	-0.227997	26.9466	-4.56256	0.000920579	0.0157176	0.0426962	0.770368	WT_Q97_4.5h - WT_Q25_4.5h	limma	0.000920579	0.0157176	no hit
DBP10	Q12389	ATP-dependent RNA helicase DBP10 OS=Saccharomyces cerevisiae (strain ATCC 204508 / S288c) GN=DBP10 PE=1 SV=2	-0.353244	23.9508	-4.55891	0.000925917	0.0157176	0.0428621	0.771054	WT_Q97_4.5h - WT_Q25_4.5h	limma	0.000925917	0.0157176	no hit
RPN7	Q06103	26S proteasome regulatory subunit RPN7 OS=Saccharomyces cerevisiae (strain ATCC 204508 / S288c) GN=RPN7 PE=1 SV=3	0.184662	26.9735	4.54997	0.000939149	0.0157176	0.0432715	0.772728	WT_Q97_4.5h - WT_Q25_4.5h	limma	0.000939149	0.0157176	no hit
PDR12	Q02785	ATP-dependent permease PDR12 OS=Saccharomyces cerevisiae (strain ATCC 204508 / S288c) GN=PDR12 PE=1 SV=1	0.593229	25.8421	4.54027	0.000953734	0.0157176	0.0437196	0.774532	WT_Q97_4.5h - WT_Q25_4.5h	limma	0.000953734	0.0157176	hit
YFR016C	P43597	Uncharacterized protein YFR016C OS=Saccharomyces cerevisiae (strain ATCC 204508 / S288c) GN=YFR016C PE=1 SV=1	0.216677	26.0346	4.53878	0.000955997	0.0157176	0.0437888	0.774808	WT_Q97_4.5h - WT_Q25_4.5h	limma	0.000955997	0.0157176	no hit
FUN12	P39730	Eukaryotic translation initiation factor 5B OS=Saccharomyces cerevisiae (strain ATCC 204508 / S288c) GN=FUN12 PE=1 SV=2	-0.374099	27.309	-4.53868	0.000956148	0.0157176	0.0437934	0.774826	WT_Q97_4.5h - WT_Q25_4.5h	limma	0.000956148	0.0157176	no hit
USO1	P25386	Intracellular protein transport protein USO1 OS=Saccharomyces cerevisiae (strain ATCC 204508 / S288c) GN=USO1 PE=1 SV=2	0.362431	27.3865	4.53658	0.000959337	0.0157176	0.0438908	0.775214	WT_Q97_4.5h - WT_Q25_4.5h	limma	0.000959337	0.0157176	no hit
SEC3	P33332	Exocyst complex component SEC3 OS=Saccharomyces cerevisiae (strain ATCC 204508 / S288c) GN=SEC3 PE=1 SV=1	0.250097	25.178	4.53509	0.000961617	0.0157176	0.0439603	0.775489	WT_Q97_4.5h - WT_Q25_4.5h	limma	0.000961617	0.0157176	no hit
CAK1	P43568	Serine/threonine-protein kinase CAK1 OS=Saccharomyces cerevisiae (strain ATCC 204508 / S288c) GN=CAK1 PE=1 SV=1	0.337311	24.5007	4.53487	0.000961945	0.0157176	0.0439703	0.775529	WT_Q97_4.5h - WT_Q25_4.5h	limma	0.000961945	0.0157176	no hit
GND2	P53319	6-phosphogluconate dehydrogenase, decarboxylating 2 OS=Saccharomyces cerevisiae (strain ATCC 204508 / S288c) GN=GND2 PE=1 SV=1	-0.473633	25.6823	-4.52406	0.000978637	0.0158187	0.0444768	0.777516	WT_Q97_4.5h - WT_Q25_4.5h	limma	0.000978637	0.0158187	no hit
YGR266W	P53326	Uncharacterized protein YGR266W OS=Saccharomyces cerevisiae (strain ATCC 204508 / S288c) GN=YGR266W PE=1 SV=1	0.214428	26.3593	4.52327	0.000979867	0.0158187	0.044514	0.777661	WT_Q97_4.5h - WT_Q25_4.5h	limma	0.000979867	0.0158187	no hit
NOC3	Q07896	Nucleolar complex-associated protein 3 OS=Saccharomyces cerevisiae (strain ATCC 204508 / S288c) GN=NOC3 PE=1 SV=1	-0.353009	23.4756	-4.50151	0.00101442	0.016279	0.0455483	0.781607	WT_Q97_4.5h - WT_Q25_4.5h	limma	0.00101442	0.016279	no hit
MYO1	P08964	Myosin-1 OS=Saccharomyces cerevisiae (strain ATCC 204508 / S288c) GN=MYO1 PE=1 SV=3	0.270974	24.7982	4.48688	0.00103837	0.0165064	0.0462552	0.784225	WT_Q97_4.5h - WT_Q25_4.5h	limma	0.00103837	0.0165064	no hit
PIM1	P36775	Lon protease homolog, mitochondrial OS=Saccharomyces cerevisiae (strain ATCC 204508 / S288c) GN=PIM1 PE=1 SV=2	0.226909	27.7039	4.4854	0.00104084	0.0165064	0.0463275	0.784489	WT_Q97_4.5h - WT_Q25_4.5h	limma	0.00104084	0.0165064	no hit
ARP8	Q12386	Actin-like protein ARP8 OS=Saccharomyces cerevisiae (strain ATCC 204508 / S288c) GN=ARP8 PE=1 SV=1	0.280408	25.4381	4.47962	0.00105048	0.0165619	0.0466094	0.785513	WT_Q97_4.5h - WT_Q25_4.5h	limma	0.00105048	0.0165619	no hit
CCT2	P39076	T-complex protein 1 subunit beta OS=Saccharomyces cerevisiae (strain ATCC 204508 / S288c) GN=CCT2 PE=1 SV=1	0.22284	27.1106	4.46753	0.00107098	0.0167729	0.0472045	0.787642	WT_Q97_4.5h - WT_Q25_4.5h	limma	0.00107098	0.0167729	no hit
BBC1	P47068	Myosin tail region-interacting protein MTI1 OS=Saccharomyces cerevisiae (strain ATCC 204508 / S288c) GN=BBC1 PE=1 SV=2	0.219643	27.4313	4.46443	0.0010763	0.0167729	0.0473581	0.788185	WT_Q97_4.5h - WT_Q25_4.5h	limma	0.0010763	0.0167729	no hit
RPS15	Q01855	40S ribosomal protein S15 OS=Saccharomyces cerevisiae (strain ATCC 204508 / S288c) GN=RPS15 PE=1 SV=1	-0.257123	27.597	-4.42348	0.00114929	0.0177678	0.0494265	0.795234	WT_Q97_4.5h - WT_Q25_4.5h	limma	0.00114929	0.0177678	no hit
RPS25B|RPS25A	P0C0T4|Q3E792	40S ribosomal protein S25-B OS=Saccharomyces cerevisiae (strain ATCC 204508 / S288c) GN=RPS25B PE=1 SV=1|40S ribosomal protein S25-A OS=Saccharomyces cerevisiae (strain ATCC 204508 / S288c) GN=RPS25A PE=1 SV=1	-0.259946	26.3769	-4.4199	0.00115592	0.0177678	0.0496112	0.795841	WT_Q97_4.5h - WT_Q25_4.5h	limma	0.00115592	0.0177678	no hit
DNM1	P54861	Dynamin-related protein DNM1 OS=Saccharomyces cerevisiae (strain ATCC 204508 / S288c) GN=DNM1 PE=1 SV=1	0.27132	27.4515	4.41775	0.00115992	0.0177678	0.0497221	0.796204	WT_Q97_4.5h - WT_Q25_4.5h	limma	0.00115992	0.0177678	no hit
CET1	O13297	mRNA-capping enzyme subunit beta OS=Saccharomyces cerevisiae (strain ATCC 204508 / S288c) GN=CET1 PE=1 SV=2	0.315894	24.5926	4.41282	0.00116914	0.0178079	0.0499774	0.797033	WT_Q97_4.5h - WT_Q25_4.5h	limma	0.00116914	0.0178079	no hit
BNI5	P53890	Bud neck protein 5 OS=Saccharomyces cerevisiae (strain ATCC 204508 / S288c) GN=BNI5 PE=1 SV=1	0.328623	24.178	4.39819	0.00119695	0.0181291	0.0507414	0.799477	WT_Q97_4.5h - WT_Q25_4.5h	limma	0.00119695	0.0181291	no hit
HAS1	Q03532	ATP-dependent RNA helicase HAS1 OS=Saccharomyces cerevisiae (strain ATCC 204508 / S288c) GN=HAS1 PE=1 SV=1	-0.305707	25.1537	-4.39467	0.00120375	0.0181302	0.0509266	0.80006	WT_Q97_4.5h - WT_Q25_4.5h	limma	0.00120375	0.0181302	no hit
CPR6	P53691	Peptidyl-prolyl cis-trans isomerase CPR6 OS=Saccharomyces cerevisiae (strain ATCC 204508 / S288c) GN=CPR6 PE=1 SV=1	0.179794	27.1691	4.38627	0.00122014	0.018275	0.0513714	0.801447	WT_Q97_4.5h - WT_Q25_4.5h	limma	0.00122014	0.018275	no hit
SIP3	P38717	Membrane-anchored lipid-binding protein SIP3 OS=Saccharomyces cerevisiae (strain ATCC 204508 / S288c) GN=SIP3 PE=1 SV=1	-0.237702	22.9055	-4.38172	0.00122911	0.0183076	0.0516135	0.802194	WT_Q97_4.5h - WT_Q25_4.5h	limma	0.00122911	0.0183076	no hit
RPS14B	P39516	40S ribosomal protein S14-B OS=Saccharomyces cerevisiae (strain ATCC 204508 / S288c) GN=RPS14B PE=1 SV=2	-0.217532	27.3128	-4.36034	0.00127221	0.0188455	0.052764	0.805669	WT_Q97_4.5h - WT_Q25_4.5h	limma	0.00127221	0.0188455	no hit
RPL30	P14120	60S ribosomal protein L30 OS=Saccharomyces cerevisiae (strain ATCC 204508 / S288c) GN=RPL30 PE=1 SV=3	-0.190202	27.0935	-4.35468	0.00128389	0.018884	0.0530721	0.80658	WT_Q97_4.5h - WT_Q25_4.5h	limma	0.00128389	0.018884	no hit
DRS2	P39524	Probable phospholipid-transporting ATPase DRS2 OS=Saccharomyces cerevisiae (strain ATCC 204508 / S288c) GN=DRS2 PE=1 SV=2	-0.270077	24.4339	-4.35231	0.00128882	0.018884	0.053202	0.80696	WT_Q97_4.5h - WT_Q25_4.5h	limma	0.00128882	0.018884	no hit
COY1	P34237	Protein CASP OS=Saccharomyces cerevisiae (strain ATCC 204508 / S288c) GN=COY1 PE=1 SV=2	0.392717	25.8976	4.34084	0.00131292	0.0191332	0.0538323	0.808789	WT_Q97_4.5h - WT_Q25_4.5h	limma	0.00131292	0.0191332	no hit
EDE1	P34216	EH domain-containing and endocytosis protein 1 OS=Saccharomyces cerevisiae (strain ATCC 204508 / S288c) GN=EDE1 PE=1 SV=2	0.303704	27.6095	4.33634	0.0013225	0.0191692	0.0540812	0.809501	WT_Q97_4.5h - WT_Q25_4.5h	limma	0.0013225	0.0191692	no hit
RPL42A|RPL42B	P0CX27|P0CX28	60S ribosomal protein L42-A OS=Saccharomyces cerevisiae (strain ATCC 204508 / S288c) GN=RPL42A PE=1 SV=1|60S ribosomal protein L42-B OS=Saccharomyces cerevisiae (strain ATCC 204508 / S288c) GN=RPL42B PE=1 SV=1	-0.263992	25.3057	-4.33017	0.00133576	0.019174	0.054424	0.810474	WT_Q97_4.5h - WT_Q25_4.5h	limma	0.00133576	0.019174	no hit
EMG1	Q06287	Ribosomal RNA small subunit methyltransferase NEP1 OS=Saccharomyces cerevisiae (strain ATCC 204508 / S288c) GN=EMG1 PE=1 SV=1	-0.239828	24.7558	-4.32763	0.00134127	0.019174	0.054566	0.810873	WT_Q97_4.5h - WT_Q25_4.5h	limma	0.00134127	0.019174	no hit
NOT3	P06102	General negative regulator of transcription subunit 3 OS=Saccharomyces cerevisiae (strain ATCC 204508 / S288c) GN=NOT3 PE=1 SV=2	-0.302138	25.2118	-4.32449	0.0013481	0.019174	0.0547416	0.811366	WT_Q97_4.5h - WT_Q25_4.5h	limma	0.0013481	0.019174	no hit
SYP1	P25623	Suppressor of yeast profilin deletion OS=Saccharomyces cerevisiae (strain ATCC 204508 / S288c) GN=SYP1 PE=1 SV=3	0.289121	26.392	4.32303	0.00135129	0.019174	0.0548233	0.811594	WT_Q97_4.5h - WT_Q25_4.5h	limma	0.00135129	0.019174	no hit
SNA3	P14359	Protein SNA3 OS=Saccharomyces cerevisiae (strain ATCC 204508 / S288c) GN=SNA3 PE=1 SV=3	0.383722	22.5674	4.30601	0.00138906	0.0196068	0.0557848	0.814238	WT_Q97_4.5h - WT_Q25_4.5h	limma	0.00138906	0.0196068	no hit
NUP82	P40368	Nucleoporin NUP82 OS=Saccharomyces cerevisiae (strain ATCC 204508 / S288c) GN=NUP82 PE=1 SV=2	-0.282199	26.2515	-4.29034	0.00142481	0.0200067	0.0566822	0.81664	WT_Q97_4.5h - WT_Q25_4.5h	limma	0.00142481	0.0200067	no hit
PAN2	P53010	PAB-dependent poly(A)-specific ribonuclease subunit PAN2 OS=Saccharomyces cerevisiae (strain ATCC 204508 / S288c) GN=PAN2 PE=1 SV=1	-0.261118	23.8819	-4.28045	0.00144787	0.0201928	0.0572547	0.81814	WT_Q97_4.5h - WT_Q25_4.5h	limma	0.00144787	0.0201928	no hit
HTB1	P02293	Histone H2B.1 OS=Saccharomyces cerevisiae (strain ATCC 204508 / S288c) GN=HTB1 PE=1 SV=2	-0.496493	25.6039	-4.27826	0.00145304	0.0201928	0.0573824	0.818471	WT_Q97_4.5h - WT_Q25_4.5h	limma	0.00145304	0.0201928	candidate
DHH1	P39517	ATP-dependent RNA helicase DHH1 OS=Saccharomyces cerevisiae (strain ATCC 204508 / S288c) GN=DHH1 PE=1 SV=1	-0.223024	25.7798	-4.27252	0.00146666	0.0202131	0.0577177	0.819335	WT_Q97_4.5h - WT_Q25_4.5h	limma	0.00146666	0.0202131	no hit
SYH1	Q02875	SMY2 homolog 2 OS=Saccharomyces cerevisiae (strain ATCC 204508 / S288c) GN=SYH1 PE=1 SV=1	-0.279628	24.3799	-4.27095	0.0014704	0.0202131	0.0578095	0.81957	WT_Q97_4.5h - WT_Q25_4.5h	limma	0.0014704	0.0202131	no hit
NOG1	Q02892	Nucleolar GTP-binding protein 1 OS=Saccharomyces cerevisiae (strain ATCC 204508 / S288c) GN=NOG1 PE=1 SV=1	-0.342649	25.9867	-4.2682	0.001477	0.0202131	0.0579709	0.819982	WT_Q97_4.5h - WT_Q25_4.5h	limma	0.001477	0.0202131	no hit
ARF3	P40994	ADP-ribosylation factor 3 OS=Saccharomyces cerevisiae (strain ATCC 204508 / S288c) GN=ARF3 PE=1 SV=2	0.264465	24.3906	4.26256	0.00149059	0.0202961	0.0583027	0.820823	WT_Q97_4.5h - WT_Q25_4.5h	limma	0.00149059	0.0202961	no hit
RIM4	P38741	Meiotic activator RIM4 OS=Saccharomyces cerevisiae (strain ATCC 204508 / S288c) GN=RIM4 PE=1 SV=1	-0.562423	24.5373	-4.25288	0.00151426	0.0205149	0.0588765	0.822259	WT_Q97_4.5h - WT_Q25_4.5h	limma	0.00151426	0.0205149	candidate
SPB1	P25582	27S pre-rRNA (guanosine(2922)-2'-O)-methyltransferase OS=Saccharomyces cerevisiae (strain ATCC 204508 / S288c) GN=SPB1 PE=1 SV=2	-0.393196	24.7931	-4.24499	0.00153384	0.0206762	0.0593475	0.82342	WT_Q97_4.5h - WT_Q25_4.5h	limma	0.00153384	0.0206762	no hit
RPS28B|RPS28A	P0C0X0|Q3E7X9	40S ribosomal protein S28-B OS=Saccharomyces cerevisiae (strain ATCC 204508 / S288c) GN=RPS28B PE=1 SV=1|40S ribosomal protein S28-A OS=Saccharomyces cerevisiae (strain ATCC 204508 / S288c) GN=RPS28A PE=1 SV=1	-0.219472	26.6233	-4.23084	0.00156964	0.0210535	0.0602005	0.825486	WT_Q97_4.5h - WT_Q25_4.5h	limma	0.00156964	0.0210535	no hit
RSC3	Q06639	Chromatin structure-remodeling complex protein RSC3 OS=Saccharomyces cerevisiae (strain ATCC 204508 / S288c) GN=RSC3 PE=1 SV=1	0.308396	25.0713	4.22554	0.00158327	0.0211312	0.0605225	0.826253	WT_Q97_4.5h - WT_Q25_4.5h	limma	0.00158327	0.0211312	no hit
REB1	P21538	DNA-binding protein REB1 OS=Saccharomyces cerevisiae (strain ATCC 204508 / S288c) GN=REB1 PE=1 SV=2	0.223985	26.4298	4.21495	0.00161087	0.0213937	0.06117	0.827775	WT_Q97_4.5h - WT_Q25_4.5h	limma	0.00161087	0.0213937	no hit
SEC17	P32602	Alpha-soluble NSF attachment protein OS=Saccharomyces cerevisiae (strain ATCC 204508 / S288c) GN=SEC17 PE=1 SV=4	0.246468	26.4408	4.20406	0.00163979	0.021671	0.061842	0.829327	WT_Q97_4.5h - WT_Q25_4.5h	limma	0.00163979	0.021671	no hit
SXM1	Q04175	Importin beta SMX1 OS=Saccharomyces cerevisiae (strain ATCC 204508 / S288c) GN=SXM1 PE=1 SV=1	0.300152	26.3565	4.19549	0.00166292	0.0218598	0.0623748	0.830538	WT_Q97_4.5h - WT_Q25_4.5h	limma	0.00166292	0.0218598	no hit
PIC2	P40035	Mitochondrial phosphate carrier protein 2 OS=Saccharomyces cerevisiae (strain ATCC 204508 / S288c) GN=PIC2 PE=1 SV=1	0.250147	25.7665	4.19279	0.0016703	0.0218598	0.062544	0.830919	WT_Q97_4.5h - WT_Q25_4.5h	limma	0.0016703	0.0218598	no hit
GUA1	P38625	GMP synthase [glutamine-hydrolyzing] OS=Saccharomyces cerevisiae (strain ATCC 204508 / S288c) GN=GUA1 PE=1 SV=4	-0.173238	27.6156	-4.17054	0.00173226	0.0225427	0.0639488	0.834017	WT_Q97_4.5h - WT_Q25_4.5h	limma	0.00173226	0.0225427	no hit
GOR1	P53839	Glyoxylate reductase 1 OS=Saccharomyces cerevisiae (strain ATCC 204508 / S288c) GN=GOR1 PE=1 SV=1	-0.238684	26.9483	-4.1681	0.0017392	0.0225427	0.0641042	0.834353	WT_Q97_4.5h - WT_Q25_4.5h	limma	0.0017392	0.0225427	no hit
MET7	Q08645	Folylpolyglutamate synthase OS=Saccharomyces cerevisiae (strain ATCC 204508 / S288c) GN=MET7 PE=1 SV=1	0.273155	25.1221	4.15827	0.00176747	0.0227995	0.0647346	0.835701	WT_Q97_4.5h - WT_Q25_4.5h	limma	0.00176747	0.0227995	no hit
RPS1B	P23248	40S ribosomal protein S1-B OS=Saccharomyces cerevisiae (strain ATCC 204508 / S288c) GN=RPS1B PE=1 SV=3	-0.302837	26.5606	-4.15032	0.00179066	0.0229887	0.0652479	0.836782	WT_Q97_4.5h - WT_Q25_4.5h	limma	0.00179066	0.0229887	no hit
BUD4	P47136	Bud site selection protein 4 OS=Saccharomyces cerevisiae (strain ATCC 204508 / S288c) GN=BUD4 PE=1 SV=2	0.29538	23.6533	4.14505	0.00180622	0.0230786	0.06559	0.837495	WT_Q97_4.5h - WT_Q25_4.5h	limma	0.00180622	0.0230786	no hit
GND1	P38720	6-phosphogluconate dehydrogenase, decarboxylating 1 OS=Saccharomyces cerevisiae (strain ATCC 204508 / S288c) GN=GND1 PE=1 SV=1	-0.502717	28.1264	-4.12592	0.00186389	0.023703	0.0668442	0.840057	WT_Q97_4.5h - WT_Q25_4.5h	limma	0.00186389	0.023703	candidate
ITR1	P30605	Myo-inositol transporter 1 OS=Saccharomyces cerevisiae (strain ATCC 204508 / S288c) GN=ITR1 PE=1 SV=2	-0.606289	24.326	-4.11531	0.00189671	0.0237256	0.0675485	0.84146	WT_Q97_4.5h - WT_Q25_4.5h	limma	0.00189671	0.0237256	hit
TY1B	P0C2I9|P47100|Q03855|Q04711	Transposon Ty1-DR1 Gag-Pol polyprotein OS=Saccharomyces cerevisiae (strain ATCC 204508 / S288c) GN=TY1B-DR1 PE=3 SV=2|Transposon Ty1-JR2 Gag-Pol polyprotein OS=Saccharomyces cerevisiae (strain ATCC 204508 / S288c) GN=TY1B-JR2 PE=3 SV=3|Transposon Ty1-ML1 Gag-Pol polyprotein OS=Saccharomyces cerevisiae (strain ATCC 204508 / S288c) GN=TY1B-ML1 PE=3 SV=2|Transposon Ty1-PR1 Gag-Pol polyprotein OS=Saccharomyces cerevisiae (strain ATCC 204508 / S288c) GN=TY1B-PR1 PE=3 SV=1	-0.260007	25.1661	-4.11483	0.00189821	0.0237256	0.0675806	0.841523	WT_Q97_4.5h - WT_Q25_4.5h	limma	0.00189821	0.0237256	no hit
LEO1	P38439	RNA polymerase-associated protein LEO1 OS=Saccharomyces cerevisiae (strain ATCC 204508 / S288c) GN=LEO1 PE=1 SV=1	0.185385	24.0633	4.10973	0.00191424	0.0237256	0.0679219	0.842194	WT_Q97_4.5h - WT_Q25_4.5h	limma	0.00191424	0.0237256	no hit
YMR114C	Q04471	Putative peptidase YMR114C OS=Saccharomyces cerevisiae (strain ATCC 204508 / S288c) GN=YMR114C PE=1 SV=1	-0.250757	25.1192	-4.10955	0.0019148	0.0237256	0.0679339	0.842217	WT_Q97_4.5h - WT_Q25_4.5h	limma	0.0019148	0.0237256	no hit
SUP45	P12385	Eukaryotic peptide chain release factor subunit 1 OS=Saccharomyces cerevisiae (strain ATCC 204508 / S288c) GN=SUP45 PE=1 SV=2	-0.211288	27.2288	-4.10878	0.00191721	0.0237256	0.0679851	0.842317	WT_Q97_4.5h - WT_Q25_4.5h	limma	0.00191721	0.0237256	no hit
RPS11A|RPS11B	P0CX47|P0CX48	40S ribosomal protein S11-A OS=Saccharomyces cerevisiae (strain ATCC 204508 / S288c) GN=RPS11A PE=1 SV=1|40S ribosomal protein S11-B OS=Saccharomyces cerevisiae (strain ATCC 204508 / S288c) GN=RPS11B PE=1 SV=1	-0.270617	26.5197	-4.10599	0.00192606	0.0237256	0.0681727	0.842683	WT_Q97_4.5h - WT_Q25_4.5h	limma	0.00192606	0.0237256	no hit
RPS29A	P41057	40S ribosomal protein S29-A OS=Saccharomyces cerevisiae (strain ATCC 204508 / S288c) GN=RPS29A PE=1 SV=3	-0.235674	24.9341	-4.10366	0.00193345	0.0237256	0.0683291	0.842987	WT_Q97_4.5h - WT_Q25_4.5h	limma	0.00193345	0.0237256	no hit
THP2	O13539	THO complex subunit THP2 OS=Saccharomyces cerevisiae (strain ATCC 204508 / S288c) GN=THP2 PE=1 SV=1	0.426695	23.3985	4.10284	0.00193606	0.0237256	0.0683842	0.843093	WT_Q97_4.5h - WT_Q25_4.5h	limma	0.00193606	0.0237256	no hit
RPL36B	O14455	60S ribosomal protein L36-B OS=Saccharomyces cerevisiae (strain ATCC 204508 / S288c) GN=RPL36B PE=1 SV=3	-0.306814	25.0971	-4.09267	0.00196878	0.0238278	0.0690717	0.844412	WT_Q97_4.5h - WT_Q25_4.5h	limma	0.00196878	0.0238278	no hit
CPR1	P14832	Peptidyl-prolyl cis-trans isomerase OS=Saccharomyces cerevisiae (strain ATCC 204508 / S288c) GN=CPR1 PE=1 SV=3	-0.217017	27.5377	-4.09224	0.00197018	0.0238278	0.069101	0.844468	WT_Q97_4.5h - WT_Q25_4.5h	limma	0.00197018	0.0238278	no hit
NMA111	P53920	Pro-apoptotic serine protease NMA111 OS=Saccharomyces cerevisiae (strain ATCC 204508 / S288c) GN=NMA111 PE=1 SV=1	0.252425	26.5396	4.09202	0.00197092	0.0238278	0.0691164	0.844497	WT_Q97_4.5h - WT_Q25_4.5h	limma	0.00197092	0.0238278	no hit
AFG1	P32317	Protein AFG1 OS=Saccharomyces cerevisiae (strain ATCC 204508 / S288c) GN=AFG1 PE=1 SV=1	0.213821	24.7413	4.08459	0.00199519	0.0240136	0.0696222	0.845452	WT_Q97_4.5h - WT_Q25_4.5h	limma	0.00199519	0.0240136	no hit
YNL010W	P53981	Uncharacterized phosphatase YNL010W OS=Saccharomyces cerevisiae (strain ATCC 204508 / S288c) GN=YNL010W PE=1 SV=1	-0.219996	26.9557	-4.07603	0.00202359	0.0241646	0.0702094	0.846546	WT_Q97_4.5h - WT_Q25_4.5h	limma	0.00202359	0.0241646	no hit
KEL1	P38853	Kelch repeat-containing protein 1 OS=Saccharomyces cerevisiae (strain ATCC 204508 / S288c) GN=KEL1 PE=1 SV=1	0.244292	26.1151	4.07541	0.00202567	0.0241646	0.0702523	0.846626	WT_Q97_4.5h - WT_Q25_4.5h	limma	0.00202567	0.0241646	no hit
DBP1	P24784	ATP-dependent RNA helicase DBP1 OS=Saccharomyces cerevisiae (strain ATCC 204508 / S288c) GN=DBP1 PE=1 SV=2	0.254542	24.4691	4.07271	0.00203471	0.0241655	0.0704382	0.846968	WT_Q97_4.5h - WT_Q25_4.5h	limma	0.00203471	0.0241655	no hit
KAR2	P16474	78 kDa glucose-regulated protein homolog OS=Saccharomyces cerevisiae (strain ATCC 204508 / S288c) GN=KAR2 PE=1 SV=1	0.343745	28.4144	4.05863	0.0020826	0.024611	0.0714152	0.848745	WT_Q97_4.5h - WT_Q25_4.5h	limma	0.0020826	0.024611	no hit
RPS12	P48589	40S ribosomal protein S12 OS=Saccharomyces cerevisiae (strain ATCC 204508 / S288c) GN=RPS12 PE=1 SV=1	-0.208064	26.5825	-4.05634	0.00209048	0.024611	0.0715748	0.849032	WT_Q97_4.5h - WT_Q25_4.5h	limma	0.00209048	0.024611	no hit
REG1	Q00816	Resistance to glucose repression protein 1 OS=Saccharomyces cerevisiae (strain ATCC 204508 / S288c) GN=REG1 PE=1 SV=1	0.184247	25.9893	4.04507	0.00212983	0.0249534	0.0723667	0.850437	WT_Q97_4.5h - WT_Q25_4.5h	limma	0.00212983	0.0249534	no hit
VPS51	P36116	Vacuolar protein sorting-associated protein 51 OS=Saccharomyces cerevisiae (strain ATCC 204508 / S288c) GN=VPS51 PE=1 SV=1	-0.203788	24.9813	-4.03937	0.00215	0.0249534	0.0727694	0.851141	WT_Q97_4.5h - WT_Q25_4.5h	limma	0.00215	0.0249534	no hit
MDV1	P47025	Mitochondrial division protein 1 OS=Saccharomyces cerevisiae (strain ATCC 204508 / S288c) GN=MDV1 PE=1 SV=1	0.223425	24.8415	4.03713	0.00215801	0.0249534	0.0729286	0.851418	WT_Q97_4.5h - WT_Q25_4.5h	limma	0.00215801	0.0249534	no hit
YMR134W	P40207	Uncharacterized protein YMR134W OS=Saccharomyces cerevisiae (strain ATCC 204508 / S288c) GN=YMR134W PE=1 SV=1	0.22859	25.4723	4.03673	0.00215942	0.0249534	0.0729566	0.851466	WT_Q97_4.5h - WT_Q25_4.5h	limma	0.00215942	0.0249534	no hit
MAD1	P40957	Spindle assembly checkpoint component MAD1 OS=Saccharomyces cerevisiae (strain ATCC 204508 / S288c) GN=MAD1 PE=1 SV=1	0.219349	25.3185	4.03266	0.00217403	0.0249534	0.0732464	0.851967	WT_Q97_4.5h - WT_Q25_4.5h	limma	0.00217403	0.0249534	no hit
VID27	P40157	Vacuolar import and degradation protein 27 OS=Saccharomyces cerevisiae (strain ATCC 204508 / S288c) GN=VID27 PE=1 SV=1	0.262683	25.699	4.03237	0.00217509	0.0249534	0.0732673	0.852003	WT_Q97_4.5h - WT_Q25_4.5h	limma	0.00217509	0.0249534	no hit
RCM1	P53972	25S rRNA (cytosine(2278)-C(5))-methyltransferase OS=Saccharomyces cerevisiae (strain ATCC 204508 / S288c) GN=RCM1 PE=1 SV=1	-0.43751	22.3163	-4.02886	0.00218776	0.0249924	0.0735175	0.852432	WT_Q97_4.5h - WT_Q25_4.5h	limma	0.00218776	0.0249924	no hit
ERR1|ERR2|ERR3	P0CX10|P0CX11|P42222	Enolase-related protein 1 OS=Saccharomyces cerevisiae (strain ATCC 204508 / S288c) GN=ERR1 PE=3 SV=1|Enolase-related protein 2 OS=Saccharomyces cerevisiae (strain ATCC 204508 / S288c) GN=ERR2 PE=3 SV=1|Enolase-related protein 3 OS=Saccharomyces cerevisiae (strain ATCC 204508 / S288c) GN=ERR3 PE=3 SV=2	-0.528842	24.1932	-4.01973	0.0022211	0.0252322	0.074172	0.853544	WT_Q97_4.5h - WT_Q25_4.5h	limma	0.0022211	0.0252322	candidate
NMD5	P46970	Nonsense-mediated mRNA decay protein 5 OS=Saccharomyces cerevisiae (strain ATCC 204508 / S288c) GN=NMD5 PE=1 SV=2	0.254827	24.5728	4.01633	0.00223368	0.0252322	0.0744176	0.853957	WT_Q97_4.5h - WT_Q25_4.5h	limma	0.00223368	0.0252322	no hit
TRM8	Q12009	tRNA (guanine-N(7)-)-methyltransferase OS=Saccharomyces cerevisiae (strain ATCC 204508 / S288c) GN=TRM8 PE=1 SV=1	-0.268094	25.5731	-4.01548	0.00223684	0.0252322	0.074479	0.854059	WT_Q97_4.5h - WT_Q25_4.5h	limma	0.00223684	0.0252322	no hit
CCT8	P47079	T-complex protein 1 subunit theta OS=Saccharomyces cerevisiae (strain ATCC 204508 / S288c) GN=CCT8 PE=1 SV=1	0.223114	27.6094	4.00815	0.00226418	0.0254343	0.0750095	0.854942	WT_Q97_4.5h - WT_Q25_4.5h	limma	0.00226418	0.0254343	no hit
SHQ1	P40486	Protein SHQ1 OS=Saccharomyces cerevisiae (strain ATCC 204508 / S288c) GN=SHQ1 PE=1 SV=1	0.338944	24.7039	4.00215	0.00228686	0.0255825	0.0754469	0.855662	WT_Q97_4.5h - WT_Q25_4.5h	limma	0.00228686	0.0255825	no hit
GDE1	Q02979	Glycerophosphodiester phosphodiesterase GDE1 OS=Saccharomyces cerevisiae (strain ATCC 204508 / S288c) GN=GDE1 PE=1 SV=1	0.275707	25.8485	3.99922	0.00229799	0.0255835	0.0756606	0.85601	WT_Q97_4.5h - WT_Q25_4.5h	limma	0.00229799	0.0255835	no hit
PNS1	Q12412	Protein PNS1 OS=Saccharomyces cerevisiae (strain ATCC 204508 / S288c) GN=PNS1 PE=1 SV=1	-0.282374	24.671	-3.99714	0.00230593	0.0255835	0.0758128	0.856258	WT_Q97_4.5h - WT_Q25_4.5h	limma	0.00230593	0.0255835	no hit
PBP4	Q07362	Protein PBP4 OS=Saccharomyces cerevisiae (strain ATCC 204508 / S288c) GN=PBP4 PE=1 SV=1	-0.455977	23.3865	-3.99074	0.00233058	0.025751	0.0762829	0.857017	WT_Q97_4.5h - WT_Q25_4.5h	limma	0.00233058	0.025751	no hit
LAA1	P39526	AP-1 accessory protein LAA1 OS=Saccharomyces cerevisiae (strain ATCC 204508 / S288c) GN=LAA1 PE=1 SV=1	0.170823	24.811	3.97996	0.00237273	0.0261098	0.0770807	0.858287	WT_Q97_4.5h - WT_Q25_4.5h	limma	0.00237273	0.0261098	no hit
LSB6	P42951	Phosphatidylinositol 4-kinase LSB6 OS=Saccharomyces cerevisiae (strain ATCC 204508 / S288c) GN=LSB6 PE=1 SV=1	0.278934	24.1952	3.96462	0.00243407	0.0266758	0.0782271	0.860073	WT_Q97_4.5h - WT_Q25_4.5h	limma	0.00243407	0.0266758	no hit
PHO81	P17442	Phosphate system positive regulatory protein PHO81 OS=Saccharomyces cerevisiae (strain ATCC 204508 / S288c) GN=PHO81 PE=1 SV=2	0.161472	25.6938	3.95779	0.0024619	0.0268716	0.0787418	0.860861	WT_Q97_4.5h - WT_Q25_4.5h	limma	0.0024619	0.0268716	no hit
HPT1	Q04178	Hypoxanthine-guanine phosphoribosyltransferase OS=Saccharomyces cerevisiae (strain ATCC 204508 / S288c) GN=HPT1 PE=1 SV=1	-0.245884	25.9679	-3.94943	0.00249641	0.0271384	0.0793753	0.861818	WT_Q97_4.5h - WT_Q25_4.5h	limma	0.00249641	0.0271384	no hit
SSQ1	Q05931	Heat shock protein SSQ1, mitochondrial OS=Saccharomyces cerevisiae (strain ATCC 204508 / S288c) GN=SSQ1 PE=1 SV=1	0.332166	25.9235	3.93392	0.0025618	0.0277374	0.0805621	0.863576	WT_Q97_4.5h - WT_Q25_4.5h	limma	0.0025618	0.0277374	no hit
SRP14	P38985	Signal recognition particle subunit SRP14 OS=Saccharomyces cerevisiae (strain ATCC 204508 / S288c) GN=SRP14 PE=1 SV=1	-0.322177	24.4138	-3.92719	0.00259072	0.0278918	0.0810815	0.864331	WT_Q97_4.5h - WT_Q25_4.5h	limma	0.00259072	0.0278918	no hit
RPS5	P26783	40S ribosomal protein S5 OS=Saccharomyces cerevisiae (strain ATCC 204508 / S288c) GN=RPS5 PE=1 SV=3	-0.225451	27.8331	-3.9258	0.00259675	0.0278918	0.0811893	0.864487	WT_Q97_4.5h - WT_Q25_4.5h	limma	0.00259675	0.0278918	no hit
ANR2	P36090	Uncharacterized protein ANR2 OS=Saccharomyces cerevisiae (strain ATCC 204508 / S288c) GN=ANR2 PE=1 SV=1	0.206524	25.8241	3.92057	0.00261954	0.0280249	0.0815957	0.865071	WT_Q97_4.5h - WT_Q25_4.5h	limma	0.00261954	0.0280249	no hit
RPL2A|RPL2B	P0CX45|P0CX46	60S ribosomal protein L2-A OS=Saccharomyces cerevisiae (strain ATCC 204508 / S288c) GN=RPL2A PE=1 SV=1|60S ribosomal protein L2-B OS=Saccharomyces cerevisiae (strain ATCC 204508 / S288c) GN=RPL2B PE=1 SV=1	-0.240115	27.8752	-3.91766	0.00263229	0.0280501	0.0818221	0.865394	WT_Q97_4.5h - WT_Q25_4.5h	limma	0.00263229	0.0280501	no hit
ARP7	Q12406	Actin-related protein 7 OS=Saccharomyces cerevisiae (strain ATCC 204508 / S288c) GN=ARP7 PE=1 SV=1	0.395739	24.8797	3.91345	0.00265087	0.0281019	0.0821509	0.86586	WT_Q97_4.5h - WT_Q25_4.5h	limma	0.00265087	0.0281019	no hit
PFK26	P40433	6-phosphofructo-2-kinase 1 OS=Saccharomyces cerevisiae (strain ATCC 204508 / S288c) GN=PFK26 PE=1 SV=1	-0.300188	25.9573	-3.91184	0.002658	0.0281019	0.0822768	0.866038	WT_Q97_4.5h - WT_Q25_4.5h	limma	0.002658	0.0281019	no hit
MET22	P32179	3'(2'),5'-bisphosphate nucleotidase OS=Saccharomyces cerevisiae (strain ATCC 204508 / S288c) GN=MET22 PE=1 SV=1	0.167488	25.256	3.90752	0.00267725	0.0281204	0.0826156	0.866514	WT_Q97_4.5h - WT_Q25_4.5h	limma	0.00267725	0.0281204	no hit
HSM3	P38348	DNA mismatch repair protein HSM3 OS=Saccharomyces cerevisiae (strain ATCC 204508 / S288c) GN=HSM3 PE=1 SV=1	0.188975	25.4207	3.90391	0.00269349	0.0281204	0.0829002	0.866911	WT_Q97_4.5h - WT_Q25_4.5h	limma	0.00269349	0.0281204	no hit
PHO90	P39535	Low-affinity phosphate transporter PHO90 OS=Saccharomyces cerevisiae (strain ATCC 204508 / S288c) GN=PHO90 PE=1 SV=1	-0.585768	23.449	-3.90378	0.00269408	0.0281204	0.0829105	0.866926	WT_Q97_4.5h - WT_Q25_4.5h	limma	0.00269408	0.0281204	hit
DTD1	Q07648	D-tyrosyl-tRNA(Tyr) deacylase OS=Saccharomyces cerevisiae (strain ATCC 204508 / S288c) GN=DTD1 PE=1 SV=1	-0.297947	25.5805	-3.90214	0.00270147	0.0281204	0.0830398	0.867105	WT_Q97_4.5h - WT_Q25_4.5h	limma	0.00270147	0.0281204	no hit
BNI4	P53858	Protein BNI4 OS=Saccharomyces cerevisiae (strain ATCC 204508 / S288c) GN=BNI4 PE=1 SV=1	0.314101	23.7165	3.89446	0.00273636	0.0282895	0.083647	0.867943	WT_Q97_4.5h - WT_Q25_4.5h	limma	0.00273636	0.0282895	no hit
RFC2	P40348	Replication factor C subunit 2 OS=Saccharomyces cerevisiae (strain ATCC 204508 / S288c) GN=RFC2 PE=1 SV=1	-0.233351	24.2402	-3.89395	0.00273871	0.0282895	0.0836877	0.867998	WT_Q97_4.5h - WT_Q25_4.5h	limma	0.00273871	0.0282895	no hit
MIA40	P36046	Mitochondrial intermembrane space import and assembly protein 40 OS=Saccharomyces cerevisiae (strain ATCC 204508 / S288c) GN=MIA40 PE=1 SV=2	0.251368	27.8522	3.89095	0.00275249	0.028312	0.0839262	0.868324	WT_Q97_4.5h - WT_Q25_4.5h	limma	0.00275249	0.028312	no hit
MPD1	Q12404	Protein disulfide-isomerase MPD1 OS=Saccharomyces cerevisiae (strain ATCC 204508 / S288c) GN=MPD1 PE=1 SV=1	-0.508021	24.0526	-3.88889	0.00276203	0.028312	0.0840908	0.868548	WT_Q97_4.5h - WT_Q25_4.5h	limma	0.00276203	0.028312	candidate
YPK1	P12688	Serine/threonine-protein kinase YPK1 OS=Saccharomyces cerevisiae (strain ATCC 204508 / S288c) GN=YPK1 PE=1 SV=2	0.376626	25.0328	3.88665	0.00277239	0.028312	0.0842694	0.86879	WT_Q97_4.5h - WT_Q25_4.5h	limma	0.00277239	0.028312	no hit
IMP2	P32351|P46972	Mitochondrial inner membrane protease subunit 2 OS=Saccharomyces cerevisiae (strain ATCC 204508 / S288c) GN=IMP2 PE=1 SV=1|Sugar utilization regulatory protein IMP2 OS=Saccharomyces cerevisiae (strain ATCC 204508 / S288c) GN=IMP2' PE=1 SV=2	-0.362851	24.0293	-3.88246	0.00279188	0.0284035	0.0846041	0.869241	WT_Q97_4.5h - WT_Q25_4.5h	limma	0.00279188	0.0284035	no hit
OSH3	P38713	Oxysterol-binding protein homolog 3 OS=Saccharomyces cerevisiae (strain ATCC 204508 / S288c) GN=OSH3 PE=1 SV=1	-0.277025	23.5507	-3.8789	0.0028086	0.0284662	0.0848901	0.869624	WT_Q97_4.5h - WT_Q25_4.5h	limma	0.0028086	0.0284662	no hit
SNU71	P53207	U1 small nuclear ribonucleoprotein component SNU71 OS=Saccharomyces cerevisiae (strain ATCC 204508 / S288c) GN=SNU71 PE=1 SV=1	0.248294	24.5321	3.87299	0.00283654	0.0285708	0.0853659	0.870257	WT_Q97_4.5h - WT_Q25_4.5h	limma	0.00283654	0.0285708	no hit
NCE102	Q12207	Non-classical export protein 2 OS=Saccharomyces cerevisiae (strain ATCC 204508 / S288c) GN=NCE102 PE=1 SV=1	-0.376435	24.1888	-3.87189	0.00284177	0.0285708	0.0854547	0.870374	WT_Q97_4.5h - WT_Q25_4.5h	limma	0.00284177	0.0285708	no hit
SKP1	P52286	Suppressor of kinetochore protein 1 OS=Saccharomyces cerevisiae (strain ATCC 204508 / S288c) GN=SKP1 PE=1 SV=2	-0.173542	25.4754	-3.86985	0.00285147	0.0285708	0.0856189	0.870591	WT_Q97_4.5h - WT_Q25_4.5h	limma	0.00285147	0.0285708	no hit
SEC28	P40509	Coatomer subunit epsilon OS=Saccharomyces cerevisiae (strain ATCC 204508 / S288c) GN=SEC28 PE=1 SV=2	0.509611	25.3666	3.86651	0.00286749	0.0285708	0.0858898	0.870946	WT_Q97_4.5h - WT_Q25_4.5h	limma	0.00286749	0.0285708	candidate
PRE6	P40303	Proteasome subunit alpha type-4 OS=Saccharomyces cerevisiae (strain ATCC 204508 / S288c) GN=PRE6 PE=1 SV=1	0.187126	26.2604	3.86559	0.00287191	0.0285708	0.0859643	0.871043	WT_Q97_4.5h - WT_Q25_4.5h	limma	0.00287191	0.0285708	no hit
MTF2	P10849	Mitochondrial transcription factor 2 OS=Saccharomyces cerevisiae (strain ATCC 204508 / S288c) GN=MTF2 PE=1 SV=1	0.280357	25.1546	3.85243	0.00293601	0.0290202	0.0870377	0.872431	WT_Q97_4.5h - WT_Q25_4.5h	limma	0.00293601	0.0290202	no hit
RPL11A|RPL11B	P0C0W9|Q3E757	60S ribosomal protein L11-A OS=Saccharomyces cerevisiae (strain ATCC 204508 / S288c) GN=RPL11A PE=1 SV=2|60S ribosomal protein L11-B OS=Saccharomyces cerevisiae (strain ATCC 204508 / S288c) GN=RPL11B PE=1 SV=3	-0.271586	27.7337	-3.85166	0.0029398	0.0290202	0.0871008	0.872512	WT_Q97_4.5h - WT_Q25_4.5h	limma	0.0029398	0.0290202	no hit
SNX4	P47057	Sorting nexin-4 OS=Saccharomyces cerevisiae (strain ATCC 204508 / S288c) GN=SNX4 PE=1 SV=1	0.190232	24.621	3.84564	0.00296967	0.0290202	0.0875959	0.873141	WT_Q97_4.5h - WT_Q25_4.5h	limma	0.00296967	0.0290202	no hit
ICP55	P40051	Intermediate cleaving peptidase 55 OS=Saccharomyces cerevisiae (strain ATCC 204508 / S288c) GN=ICP55 PE=1 SV=1	-0.192791	24.4555	-3.84554	0.00297014	0.0290202	0.0876037	0.873151	WT_Q97_4.5h - WT_Q25_4.5h	limma	0.00297014	0.0290202	no hit
SHE3	P38272	SWI5-dependent HO expression protein 3 OS=Saccharomyces cerevisiae (strain ATCC 204508 / S288c) GN=SHE3 PE=1 SV=1	0.439764	23.4082	3.84384	0.00297866	0.0290202	0.0877444	0.873328	WT_Q97_4.5h - WT_Q25_4.5h	limma	0.00297866	0.0290202	no hit
NUP84	P52891	Nucleoporin NUP84 OS=Saccharomyces cerevisiae (strain ATCC 204508 / S288c) GN=NUP84 PE=1 SV=1	0.193452	25.7847	3.84011	0.00299738	0.0290202	0.0880527	0.873716	WT_Q97_4.5h - WT_Q25_4.5h	limma	0.00299738	0.0290202	no hit
RPS24A|RPS24B	P0CX31|P0CX32	40S ribosomal protein S24-A OS=Saccharomyces cerevisiae (strain ATCC 204508 / S288c) GN=RPS24A PE=1 SV=1|40S ribosomal protein S24-B OS=Saccharomyces cerevisiae (strain ATCC 204508 / S288c) GN=RPS24B PE=1 SV=1	-0.311392	27.2527	-3.83752	0.00301044	0.0290202	0.0882671	0.873984	WT_Q97_4.5h - WT_Q25_4.5h	limma	0.00301044	0.0290202	no hit
RPL35A|RPL35B	P0CX84|P0CX85	60S ribosomal protein L35-A OS=Saccharomyces cerevisiae (strain ATCC 204508 / S288c) GN=RPL35A PE=1 SV=1|60S ribosomal protein L35-B OS=Saccharomyces cerevisiae (strain ATCC 204508 / S288c) GN=RPL35B PE=1 SV=1	-0.266294	27.1393	-3.83571	0.0030196	0.0290202	0.0884171	0.874171	WT_Q97_4.5h - WT_Q25_4.5h	limma	0.0030196	0.0290202	no hit
NOP10	Q6Q547	H/ACA ribonucleoprotein complex subunit 3 OS=Saccharomyces cerevisiae (strain ATCC 204508 / S288c) GN=NOP10 PE=1 SV=1	-0.435252	23.0294	-3.83211	0.00303789	0.0290202	0.0887159	0.874541	WT_Q97_4.5h - WT_Q25_4.5h	limma	0.00303789	0.0290202	no hit
RPN3	P40016	26S proteasome regulatory subunit RPN3 OS=Saccharomyces cerevisiae (strain ATCC 204508 / S288c) GN=RPN3 PE=1 SV=5	0.178754	26.7756	3.83041	0.00304657	0.0290202	0.0888575	0.874716	WT_Q97_4.5h - WT_Q25_4.5h	limma	0.00304657	0.0290202	no hit
AFG3	P39925	Mitochondrial respiratory chain complexes assembly protein AFG3 OS=Saccharomyces cerevisiae (strain ATCC 204508 / S288c) GN=AFG3 PE=1 SV=1	0.149642	26.1345	3.82826	0.00305764	0.0290202	0.0890375	0.874938	WT_Q97_4.5h - WT_Q25_4.5h	limma	0.00305764	0.0290202	no hit
RPT5	P33297	26S protease regulatory subunit 6A OS=Saccharomyces cerevisiae (strain ATCC 204508 / S288c) GN=RPT5 PE=1 SV=3	0.340959	26.7791	3.82748	0.00306164	0.0290202	0.0891023	0.875017	WT_Q97_4.5h - WT_Q25_4.5h	limma	0.00306164	0.0290202	no hit
IPP1	P00817	Inorganic pyrophosphatase OS=Saccharomyces cerevisiae (strain ATCC 204508 / S288c) GN=IPP1 PE=1 SV=4	-0.231434	28.1693	-3.82644	0.003067	0.0290202	0.0891893	0.875124	WT_Q97_4.5h - WT_Q25_4.5h	limma	0.003067	0.0290202	no hit
RPL12A|RPL12B	P0CX53|P0CX54	60S ribosomal protein L12-A OS=Saccharomyces cerevisiae (strain ATCC 204508 / S288c) GN=RPL12A PE=1 SV=1|60S ribosomal protein L12-B OS=Saccharomyces cerevisiae (strain ATCC 204508 / S288c) GN=RPL12B PE=1 SV=1	-0.190905	26.6805	-3.82628	0.00306779	0.0290202	0.0892022	0.87514	WT_Q97_4.5h - WT_Q25_4.5h	limma	0.00306779	0.0290202	no hit
STI1	P15705	Heat shock protein STI1 OS=Saccharomyces cerevisiae (strain ATCC 204508 / S288c) GN=STI1 PE=1 SV=1	0.412671	28.6186	3.82265	0.00308659	0.029096	0.0895065	0.875512	WT_Q97_4.5h - WT_Q25_4.5h	limma	0.00308659	0.029096	no hit
MSP1	P28737	Protein MSP1 OS=Saccharomyces cerevisiae (strain ATCC 204508 / S288c) GN=MSP1 PE=1 SV=2	0.244033	24.7768	3.80834	0.00316178	0.0295957	0.0907126	0.876963	WT_Q97_4.5h - WT_Q25_4.5h	limma	0.00316178	0.0295957	no hit
PTC3	P34221	Protein phosphatase 2C homolog 3 OS=Saccharomyces cerevisiae (strain ATCC 204508 / S288c) GN=PTC3 PE=1 SV=4	0.176775	24.7411	3.80736	0.00316701	0.0295957	0.0907958	0.877062	WT_Q97_4.5h - WT_Q25_4.5h	limma	0.00316701	0.0295957	no hit
YNL208W	P40159	Uncharacterized protein YNL208W OS=Saccharomyces cerevisiae (strain ATCC 204508 / S288c) GN=YNL208W PE=1 SV=2	0.501344	23.0411	3.80632	0.00317254	0.0295957	0.0908837	0.877166	WT_Q97_4.5h - WT_Q25_4.5h	limma	0.00317254	0.0295957	candidate
VAM6	Q07468	Vacuolar morphogenesis protein 6 OS=Saccharomyces cerevisiae (strain ATCC 204508 / S288c) GN=VAM6 PE=1 SV=1	-0.259806	22.4185	-3.78991	0.00326143	0.0302401	0.0922851	0.878806	WT_Q97_4.5h - WT_Q25_4.5h	limma	0.00326143	0.0302401	no hit
RPL18A|RPL18B	P0CX49|P0CX50	60S ribosomal protein L18-A OS=Saccharomyces cerevisiae (strain ATCC 204508 / S288c) GN=RPL18A PE=1 SV=1|60S ribosomal protein L18-B OS=Saccharomyces cerevisiae (strain ATCC 204508 / S288c) GN=RPL18B PE=1 SV=1	-0.272958	27.9947	-3.78944	0.00326405	0.0302401	0.092326	0.878853	WT_Q97_4.5h - WT_Q25_4.5h	limma	0.00326405	0.0302401	no hit
URA8	P38627	CTP synthase 2 OS=Saccharomyces cerevisiae (strain ATCC 204508 / S288c) GN=URA8 PE=1 SV=4	-0.1748	26.8065	-3.78496	0.00328879	0.0303269	0.0927117	0.879296	WT_Q97_4.5h - WT_Q25_4.5h	limma	0.00328879	0.0303269	no hit
RPL38	P49167	60S ribosomal protein L38 OS=Saccharomyces cerevisiae (strain ATCC 204508 / S288c) GN=RPL38 PE=1 SV=1	-0.206327	25.8326	-3.78367	0.00329592	0.0303269	0.0928226	0.879423	WT_Q97_4.5h - WT_Q25_4.5h	limma	0.00329592	0.0303269	no hit
ERG26	P53199	Sterol-4-alpha-carboxylate 3-dehydrogenase, decarboxylating OS=Saccharomyces cerevisiae (strain ATCC 204508 / S288c) GN=ERG26 PE=1 SV=1	0.278243	25.9848	3.78126	0.00330936	0.0303471	0.0930313	0.879661	WT_Q97_4.5h - WT_Q25_4.5h	limma	0.00330936	0.0303471	no hit
MVP1	P40959	Sorting nexin MVP1 OS=Saccharomyces cerevisiae (strain ATCC 204508 / S288c) GN=MVP1 PE=1 SV=2	0.283969	25.0674	3.77165	0.00336341	0.0307381	0.0938649	0.880602	WT_Q97_4.5h - WT_Q25_4.5h	limma	0.00336341	0.0307381	no hit
NUG1	P40010	Nuclear GTP-binding protein NUG1 OS=Saccharomyces cerevisiae (strain ATCC 204508 / S288c) GN=NUG1 PE=1 SV=1	-0.262295	25.6367	-3.76104	0.00342419	0.0311668	0.094793	0.881632	WT_Q97_4.5h - WT_Q25_4.5h	limma	0.00342419	0.0311668	no hit
YBR137W	P38276	UPF0303 protein YBR137W OS=Saccharomyces cerevisiae (strain ATCC 204508 / S288c) GN=YBR137W PE=1 SV=4	-0.221283	25.2004	-3.75944	0.00343343	0.0311668	0.0949333	0.881787	WT_Q97_4.5h - WT_Q25_4.5h	limma	0.00343343	0.0311668	no hit
SLX9	P53251	Ribosome biogenesis protein SLX9 OS=Saccharomyces cerevisiae (strain ATCC 204508 / S288c) GN=SLX9 PE=1 SV=1	-0.25422	24.5421	-3.75683	0.0034486	0.0311994	0.0951629	0.882038	WT_Q97_4.5h - WT_Q25_4.5h	limma	0.0034486	0.0311994	no hit
TOM70	P07213	Mitochondrial import receptor subunit TOM70 OS=Saccharomyces cerevisiae (strain ATCC 204508 / S288c) GN=TOM70 PE=1 SV=2	0.347757	28.058	3.75483	0.00346029	0.0312005	0.0953396	0.882231	WT_Q97_4.5h - WT_Q25_4.5h	limma	0.00346029	0.0312005	no hit
ADH6	Q04894	NADP-dependent alcohol dehydrogenase 6 OS=Saccharomyces cerevisiae (strain ATCC 204508 / S288c) GN=ADH6 PE=1 SV=1	-0.451562	25.8908	-3.74462	0.00352048	0.0315843	0.0962433	0.883208	WT_Q97_4.5h - WT_Q25_4.5h	limma	0.00352048	0.0315843	no hit
SNL1	P40548	HSP70 co-chaperone SNL1 OS=Saccharomyces cerevisiae (strain ATCC 204508 / S288c) GN=SNL1 PE=1 SV=1	0.194034	24.5259	3.74364	0.00352629	0.0315843	0.0963301	0.883301	WT_Q97_4.5h - WT_Q25_4.5h	limma	0.00352629	0.0315843	no hit
RAD33	Q04231	DNA repair protein RAD33 OS=Saccharomyces cerevisiae (strain ATCC 204508 / S288c) GN=RAD33 PE=1 SV=1	-0.313899	23.2791	-3.73078	0.00360381	0.0321718	0.0974793	0.884518	WT_Q97_4.5h - WT_Q25_4.5h	limma	0.00360381	0.0321718	no hit
RRB1	Q04225	Ribosome assembly protein RRB1 OS=Saccharomyces cerevisiae (strain ATCC 204508 / S288c) GN=RRB1 PE=1 SV=1	-0.339195	25.1761	-3.72836	0.00361857	0.0321969	0.0976964	0.884745	WT_Q97_4.5h - WT_Q25_4.5h	limma	0.00361857	0.0321969	no hit
EIS1	Q05050	Eisosome protein 1 OS=Saccharomyces cerevisiae (strain ATCC 204508 / S288c) GN=EIS1 PE=1 SV=1	0.197145	27.8511	3.72509	0.00363868	0.0322694	0.0979914	0.885052	WT_Q97_4.5h - WT_Q25_4.5h	limma	0.00363868	0.0322694	no hit
SLA2	P33338	Protein SLA2 OS=Saccharomyces cerevisiae (strain ATCC 204508 / S288c) GN=SLA2 PE=1 SV=5	0.286631	26.5741	3.71815	0.00368168	0.0325437	0.0986188	0.885699	WT_Q97_4.5h - WT_Q25_4.5h	limma	0.00368168	0.0325437	no hit
DPH6	Q12429	Diphthine--ammonia ligase OS=Saccharomyces cerevisiae (strain ATCC 204508 / S288c) GN=DPH6 PE=1 SV=1	0.205108	25.5513	3.71174	0.00372186	0.0327913	0.0992011	0.886294	WT_Q97_4.5h - WT_Q25_4.5h	limma	0.00372186	0.0327913	no hit
NOP56	Q12460	Nucleolar protein 56 OS=Saccharomyces cerevisiae (strain ATCC 204508 / S288c) GN=NOP56 PE=1 SV=1	-0.249236	26.3473	-3.7058	0.00375945	0.0330146	0.0997423	0.886841	WT_Q97_4.5h - WT_Q25_4.5h	limma	0.00375945	0.0330146	no hit
RPS4A|RPS4B	P0CX35|P0CX36	40S ribosomal protein S4-A OS=Saccharomyces cerevisiae (strain ATCC 204508 / S288c) GN=RPS4A PE=1 SV=1|40S ribosomal protein S4-B OS=Saccharomyces cerevisiae (strain ATCC 204508 / S288c) GN=RPS4B PE=1 SV=1	-0.274114	28.2104	-3.70075	0.0037918	0.0331906	0.100206	0.887305	WT_Q97_4.5h - WT_Q25_4.5h	limma	0.0037918	0.0331906	no hit
ICL1	P28240	Isocitrate lyase OS=Saccharomyces cerevisiae (strain ATCC 204508 / S288c) GN=ICL1 PE=1 SV=1	0.277045	28.8237	3.69441	0.00383274	0.0334403	0.100788	0.887884	WT_Q97_4.5h - WT_Q25_4.5h	limma	0.00383274	0.0334403	no hit
RIP1	P08067	Cytochrome b-c1 complex subunit Rieske, mitochondrial OS=Saccharomyces cerevisiae (strain ATCC 204508 / S288c) GN=RIP1 PE=1 SV=1	0.256605	26.9335	3.68928	0.00386625	0.0336239	0.101263	0.888351	WT_Q97_4.5h - WT_Q25_4.5h	limma	0.00386625	0.0336239	no hit
MLP1	Q02455	Protein MLP1 OS=Saccharomyces cerevisiae (strain ATCC 204508 / S288c) GN=MLP1 PE=1 SV=2	0.270003	28.1073	3.68213	0.00391338	0.0338427	0.101925	0.888996	WT_Q97_4.5h - WT_Q25_4.5h	limma	0.00391338	0.0338427	no hit
CEG1	Q01159	mRNA-capping enzyme subunit alpha OS=Saccharomyces cerevisiae (strain ATCC 204508 / S288c) GN=CEG1 PE=1 SV=2	0.204425	25.4068	3.68166	0.00391652	0.0338427	0.101969	0.889038	WT_Q97_4.5h - WT_Q25_4.5h	limma	0.00391652	0.0338427	no hit
MAK21	Q12176	Ribosome biogenesis protein MAK21 OS=Saccharomyces cerevisiae (strain ATCC 204508 / S288c) GN=MAK21 PE=1 SV=1	-0.279179	24.883	-3.67409	0.00396716	0.0341709	0.102676	0.889718	WT_Q97_4.5h - WT_Q25_4.5h	limma	0.00396716	0.0341709	no hit
CPR5	P35176	Peptidyl-prolyl cis-trans isomerase D OS=Saccharomyces cerevisiae (strain ATCC 204508 / S288c) GN=CPR5 PE=2 SV=1	-0.162614	26.2483	-3.66734	0.00401285	0.0344543	0.103309	0.890319	WT_Q97_4.5h - WT_Q25_4.5h	limma	0.00401285	0.0344543	no hit
GYP5	Q12344	GTPase-activating protein GYP5 OS=Saccharomyces cerevisiae (strain ATCC 204508 / S288c) GN=GYP5 PE=1 SV=1	0.213334	25.6187	3.66447	0.0040325	0.0345131	0.103579	0.890574	WT_Q97_4.5h - WT_Q25_4.5h	limma	0.0040325	0.0345131	no hit
UFD2	P54860	E4 ubiquitin-protein ligase UFD2 OS=Saccharomyces cerevisiae (strain ATCC 204508 / S288c) GN=UFD2 PE=1 SV=3	0.191086	25.5583	3.65884	0.00407128	0.0346203	0.104111	0.891073	WT_Q97_4.5h - WT_Q25_4.5h	limma	0.00407128	0.0346203	no hit
RPS10B|RPS10A	P46784|Q08745	40S ribosomal protein S10-B OS=Saccharomyces cerevisiae (strain ATCC 204508 / S288c) GN=RPS10B PE=1 SV=1|40S ribosomal protein S10-A OS=Saccharomyces cerevisiae (strain ATCC 204508 / S288c) GN=RPS10A PE=1 SV=1	-0.221925	26.8165	-3.65708	0.00408345	0.0346203	0.104278	0.891227	WT_Q97_4.5h - WT_Q25_4.5h	limma	0.00408345	0.0346203	no hit
PIK1	P39104	Phosphatidylinositol 4-kinase PIK1 OS=Saccharomyces cerevisiae (strain ATCC 204508 / S288c) GN=PIK1 PE=1 SV=1	0.275146	23.9764	3.65706	0.00408355	0.0346203	0.104279	0.891229	WT_Q97_4.5h - WT_Q25_4.5h	limma	0.00408355	0.0346203	no hit
SPE3	Q12074	Spermidine synthase OS=Saccharomyces cerevisiae (strain ATCC 204508 / S288c) GN=SPE3 PE=1 SV=1	-0.244195	26.883	-3.64485	0.00416921	0.0351796	0.105441	0.892298	WT_Q97_4.5h - WT_Q25_4.5h	limma	0.00416921	0.0351796	no hit
RPL15A	P05748	60S ribosomal protein L15-A OS=Saccharomyces cerevisiae (strain ATCC 204508 / S288c) GN=RPL15A PE=1 SV=3	-0.319538	24.5294	-3.64395	0.00417562	0.0351796	0.105527	0.892377	WT_Q97_4.5h - WT_Q25_4.5h	limma	0.00417562	0.0351796	no hit
RFC5	P38251	Replication factor C subunit 5 OS=Saccharomyces cerevisiae (strain ATCC 204508 / S288c) GN=RFC5 PE=1 SV=1	-0.192851	25.2279	-3.64179	0.00419097	0.0351938	0.105734	0.892565	WT_Q97_4.5h - WT_Q25_4.5h	limma	0.00419097	0.0351938	no hit
RPL25	P04456	60S ribosomal protein L25 OS=Saccharomyces cerevisiae (strain ATCC 204508 / S288c) GN=RPL25 PE=1 SV=4	-0.192624	27.8764	-3.64005	0.00420341	0.0351938	0.105901	0.892716	WT_Q97_4.5h - WT_Q25_4.5h	limma	0.00420341	0.0351938	no hit
ENT2	Q05785	Epsin-2 OS=Saccharomyces cerevisiae (strain ATCC 204508 / S288c) GN=ENT2 PE=1 SV=1	-0.360202	25.6904	-3.63398	0.00424703	0.0354489	0.106484	0.893241	WT_Q97_4.5h - WT_Q25_4.5h	limma	0.00424703	0.0354489	no hit
PDR16	P53860	Phosphatidylinositol transfer protein PDR16 OS=Saccharomyces cerevisiae (strain ATCC 204508 / S288c) GN=PDR16 PE=1 SV=1	0.381461	26.4217	3.62283	0.00432841	0.0360166	0.107562	0.894198	WT_Q97_4.5h - WT_Q25_4.5h	limma	0.00432841	0.0360166	no hit
YMC1	P32331	Carrier protein YMC1, mitochondrial OS=Saccharomyces cerevisiae (strain ATCC 204508 / S288c) GN=YMC1 PE=3 SV=2	-0.194613	25.0632	-3.6167	0.00437382	0.0361762	0.108159	0.89472	WT_Q97_4.5h - WT_Q25_4.5h	limma	0.00437382	0.0361762	no hit
STF1	P01098	ATPase-stabilizing factor 9 kDa, mitochondrial OS=Saccharomyces cerevisiae (strain ATCC 204508 / S288c) GN=STF1 PE=1 SV=2	0.205378	26.0517	3.61662	0.00437442	0.0361762	0.108167	0.894727	WT_Q97_4.5h - WT_Q25_4.5h	limma	0.00437442	0.0361762	no hit
TIF11	P38912	Eukaryotic translation initiation factor 1A OS=Saccharomyces cerevisiae (strain ATCC 204508 / S288c) GN=TIF11 PE=1 SV=1	-0.246251	26.3251	-3.60855	0.00443498	0.0364631	0.108956	0.895409	WT_Q97_4.5h - WT_Q25_4.5h	limma	0.00443498	0.0364631	no hit
COX15	P40086	Cytochrome c oxidase assembly protein COX15 OS=Saccharomyces cerevisiae (strain ATCC 204508 / S288c) GN=COX15 PE=3 SV=1	0.220008	25.4201	3.60839	0.00443616	0.0364631	0.108971	0.895423	WT_Q97_4.5h - WT_Q25_4.5h	limma	0.00443616	0.0364631	no hit
THG1	P53215	tRNA(His) guanylyltransferase OS=Saccharomyces cerevisiae (strain ATCC 204508 / S288c) GN=THG1 PE=1 SV=1	-0.191007	24.4794	-3.6045	0.00446572	0.0365945	0.109354	0.89575	WT_Q97_4.5h - WT_Q25_4.5h	limma	0.00446572	0.0365945	no hit
PRM9|PRM8	P39551|P53174	Pheromone-regulated membrane protein 9 OS=Saccharomyces cerevisiae (strain ATCC 204508 / S288c) GN=PRM9 PE=1 SV=1|Pheromone-regulated membrane protein 8 OS=Saccharomyces cerevisiae (strain ATCC 204508 / S288c) GN=PRM8 PE=1 SV=1	0.287131	24.1692	3.59411	0.00454554	0.0368576	0.11038	0.896619	WT_Q97_4.5h - WT_Q25_4.5h	limma	0.00454554	0.0368576	no hit
HOM3	P10869	Aspartokinase OS=Saccharomyces cerevisiae (strain ATCC 204508 / S288c) GN=HOM3 PE=1 SV=2	0.254076	27.0094	3.59389	0.00454718	0.0368576	0.110401	0.896637	WT_Q97_4.5h - WT_Q25_4.5h	limma	0.00454718	0.0368576	no hit
INP51	P40559	Phosphatidylinositol 4,5-bisphosphate 5-phosphatase INP51 OS=Saccharomyces cerevisiae (strain ATCC 204508 / S288c) GN=INP51 PE=1 SV=1	-0.284456	24.1578	-3.59314	0.00455302	0.0368576	0.110475	0.896699	WT_Q97_4.5h - WT_Q25_4.5h	limma	0.00455302	0.0368576	no hit
RPS13	P05756	40S ribosomal protein S13 OS=Saccharomyces cerevisiae (strain ATCC 204508 / S288c) GN=RPS13 PE=1 SV=3	-0.228489	27.8747	-3.59186	0.00456295	0.0368576	0.110602	0.896805	WT_Q97_4.5h - WT_Q25_4.5h	limma	0.00456295	0.0368576	no hit
YHR097C	P38809	Uncharacterized protein YHR097C OS=Saccharomyces cerevisiae (strain ATCC 204508 / S288c) GN=YHR097C PE=1 SV=1	-0.331003	23.5798	-3.59145	0.00456619	0.0368576	0.110643	0.89684	WT_Q97_4.5h - WT_Q25_4.5h	limma	0.00456619	0.0368576	no hit
SOD2	P00447	Superoxide dismutase [Mn], mitochondrial OS=Saccharomyces cerevisiae (strain ATCC 204508 / S288c) GN=SOD2 PE=1 SV=1	0.236431	25.9201	3.58902	0.00458514	0.0369001	0.110885	0.897041	WT_Q97_4.5h - WT_Q25_4.5h	limma	0.00458514	0.0369001	no hit
TMC1	Q08422	AN1-type zinc finger protein TMC1 OS=Saccharomyces cerevisiae (strain ATCC 204508 / S288c) GN=TMC1 PE=1 SV=1	0.350081	23.8779	3.58689	0.00460187	0.0369245	0.111097	0.897218	WT_Q97_4.5h - WT_Q25_4.5h	limma	0.00460187	0.0369245	no hit
TFB1	P32776	RNA polymerase II transcription factor B subunit 1 OS=Saccharomyces cerevisiae (strain ATCC 204508 / S288c) GN=TFB1 PE=1 SV=1	0.212952	23.8463	3.57589	0.00468909	0.0375128	0.112197	0.898123	WT_Q97_4.5h - WT_Q25_4.5h	limma	0.00468909	0.0375128	no hit
RPS16A|RPS16B	P0CX51|P0CX52	40S ribosomal protein S16-A OS=Saccharomyces cerevisiae (strain ATCC 204508 / S288c) GN=RPS16A PE=1 SV=1|40S ribosomal protein S16-B OS=Saccharomyces cerevisiae (strain ATCC 204508 / S288c) GN=RPS16B PE=1 SV=1	-0.189437	27.7136	-3.56677	0.00476267	0.0379886	0.113115	0.898866	WT_Q97_4.5h - WT_Q25_4.5h	limma	0.00476267	0.0379886	no hit
DSF1|YNR073C	P0CX08|P0CX09	Mannitol dehydrogenase DSF1 OS=Saccharomyces cerevisiae (strain ATCC 204508 / S288c) GN=DSF1 PE=1 SV=1|Mannitol dehydrogenase YNR073C OS=Saccharomyces cerevisiae (strain ATCC 204508 / S288c) GN=YNR073C PE=3 SV=1	-0.513003	25.1382	-3.56068	0.00481251	0.0382729	0.113732	0.89936	WT_Q97_4.5h - WT_Q25_4.5h	limma	0.00481251	0.0382729	candidate
TAD1	P53065	tRNA-specific adenosine deaminase 1 OS=Saccharomyces cerevisiae (strain ATCC 204508 / S288c) GN=TAD1 PE=1 SV=1	-0.178446	22.1141	-3.55844	0.00483095	0.0383066	0.113959	0.89954	WT_Q97_4.5h - WT_Q25_4.5h	limma	0.00483095	0.0383066	no hit
EMW1	P42842	Essential for maintenance of the cell wall protein 1 OS=Saccharomyces cerevisiae (strain ATCC 204508 / S288c) GN=EMW1 PE=1 SV=1	0.153139	26.5545	3.54335	0.00495716	0.0391921	0.1155	0.900747	WT_Q97_4.5h - WT_Q25_4.5h	limma	0.00495716	0.0391921	no hit
CUZ1	P53899	CDC48-associated ubiquitin-like/zinc finger protein 1 OS=Saccharomyces cerevisiae (strain ATCC 204508 / S288c) GN=CUZ1 PE=1 SV=1	0.338418	23.4754	3.53717	0.00500988	0.0393319	0.116137	0.901238	WT_Q97_4.5h - WT_Q25_4.5h	limma	0.00500988	0.0393319	no hit
CHO2	P05374	Phosphatidylethanolamine N-methyltransferase OS=Saccharomyces cerevisiae (strain ATCC 204508 / S288c) GN=CHO2 PE=1 SV=1	-0.211106	27.7886	-3.53438	0.00503387	0.0393319	0.116425	0.901458	WT_Q97_4.5h - WT_Q25_4.5h	limma	0.00503387	0.0393319	no hit
HAT2	P39984	Histone acetyltransferase type B subunit 2 OS=Saccharomyces cerevisiae (strain ATCC 204508 / S288c) GN=HAT2 PE=1 SV=1	0.178336	25.4135	3.53379	0.00503897	0.0393319	0.116486	0.901505	WT_Q97_4.5h - WT_Q25_4.5h	limma	0.00503897	0.0393319	no hit
ITC1	P53125	Imitation switch two complex protein 1 OS=Saccharomyces cerevisiae (strain ATCC 204508 / S288c) GN=ITC1 PE=1 SV=1	0.19016	24.4353	3.53363	0.00504035	0.0393319	0.116503	0.901517	WT_Q97_4.5h - WT_Q25_4.5h	limma	0.00504035	0.0393319	no hit
GTB1	Q04924	Glucosidase 2 subunit beta OS=Saccharomyces cerevisiae (strain ATCC 204508 / S288c) GN=GTB1 PE=1 SV=1	0.310649	25.4472	3.53277	0.00504778	0.0393319	0.116592	0.901585	WT_Q97_4.5h - WT_Q25_4.5h	limma	0.00504778	0.0393319	no hit
YML131W	Q03102	Uncharacterized membrane protein YML131W OS=Saccharomyces cerevisiae (strain ATCC 204508 / S288c) GN=YML131W PE=1 SV=1	-0.22739	26.7772	-3.52993	0.00507231	0.0393712	0.116885	0.901808	WT_Q97_4.5h - WT_Q25_4.5h	limma	0.00507231	0.0393712	no hit
RPL23A|RPL23B	P0CX41|P0CX42	60S ribosomal protein L23-A OS=Saccharomyces cerevisiae (strain ATCC 204508 / S288c) GN=RPL23A PE=1 SV=1|60S ribosomal protein L23-B OS=Saccharomyces cerevisiae (strain ATCC 204508 / S288c) GN=RPL23B PE=1 SV=1	-0.163732	26.366	-3.52881	0.00508203	0.0393712	0.117001	0.901896	WT_Q97_4.5h - WT_Q25_4.5h	limma	0.00508203	0.0393712	no hit
TAO3	P40468	Cell morphogenesis protein PAG1 OS=Saccharomyces cerevisiae (strain ATCC 204508 / S288c) GN=TAO3 PE=1 SV=1	-0.196775	25.3478	-3.52654	0.00510184	0.0394113	0.117237	0.902074	WT_Q97_4.5h - WT_Q25_4.5h	limma	0.00510184	0.0394113	no hit
SUI1	P32911	Eukaryotic translation initiation factor eIF-1 OS=Saccharomyces cerevisiae (strain ATCC 204508 / S288c) GN=SUI1 PE=1 SV=1	-0.280535	24.891	-3.51665	0.005189	0.0398675	0.118268	0.902845	WT_Q97_4.5h - WT_Q25_4.5h	limma	0.005189	0.0398675	no hit
YLR179C	Q06252	Uncharacterized protein YLR179C OS=Saccharomyces cerevisiae (strain ATCC 204508 / S288c) GN=YLR179C PE=1 SV=1	-0.278407	25.8861	-3.51649	0.00519047	0.0398675	0.118286	0.902858	WT_Q97_4.5h - WT_Q25_4.5h	limma	0.00519047	0.0398675	no hit
HSE1	P38753	Class E vacuolar protein-sorting machinery protein HSE1 OS=Saccharomyces cerevisiae (strain ATCC 204508 / S288c) GN=HSE1 PE=1 SV=1	0.494098	23.3381	3.4977	0.00536027	0.0410548	0.120264	0.904303	WT_Q97_4.5h - WT_Q25_4.5h	limma	0.00536027	0.0410548	candidate
RPL16B	P26785	60S ribosomal protein L16-B OS=Saccharomyces cerevisiae (strain ATCC 204508 / S288c) GN=RPL16B PE=1 SV=3	-0.183429	27.2757	-3.49323	0.0054015	0.0412534	0.120738	0.904643	WT_Q97_4.5h - WT_Q25_4.5h	limma	0.0054015	0.0412534	no hit
TPK1	P06244	cAMP-dependent protein kinase type 1 OS=Saccharomyces cerevisiae (strain ATCC 204508 / S288c) GN=TPK1 PE=1 SV=3	-0.222729	23.827	-3.48702	0.00545942	0.0415779	0.121401	0.905114	WT_Q97_4.5h - WT_Q25_4.5h	limma	0.00545942	0.0415779	no hit
URA6	P15700	Uridylate kinase OS=Saccharomyces cerevisiae (strain ATCC 204508 / S288c) GN=URA6 PE=1 SV=1	-0.200671	26.5394	-3.48172	0.00550924	0.0418392	0.121967	0.905513	WT_Q97_4.5h - WT_Q25_4.5h	limma	0.00550924	0.0418392	no hit
LSB5	P25369	LAS seventeen-binding protein 5 OS=Saccharomyces cerevisiae (strain ATCC 204508 / S288c) GN=LSB5 PE=1 SV=3	0.372207	24.7765	3.47858	0.00553907	0.0419053	0.122305	0.905749	WT_Q97_4.5h - WT_Q25_4.5h	limma	0.00553907	0.0419053	no hit
SPA2	P23201	Protein SPA2 OS=Saccharomyces cerevisiae (strain ATCC 204508 / S288c) GN=SPA2 PE=1 SV=1	0.373162	24.9859	3.47753	0.00554903	0.0419053	0.122417	0.905828	WT_Q97_4.5h - WT_Q25_4.5h	limma	0.00554903	0.0419053	no hit
NOP15	P53927	Ribosome biogenesis protein 15 OS=Saccharomyces cerevisiae (strain ATCC 204508 / S288c) GN=NOP15 PE=1 SV=1	-0.391103	24.4723	-3.47077	0.00561377	0.0422288	0.123145	0.906332	WT_Q97_4.5h - WT_Q25_4.5h	limma	0.00561377	0.0422288	no hit
YJL068C	P40363	S-formylglutathione hydrolase OS=Saccharomyces cerevisiae (strain ATCC 204508 / S288c) GN=YJL068C PE=1 SV=1	-0.188847	25.9931	-3.4698	0.00562319	0.0422288	0.123251	0.906405	WT_Q97_4.5h - WT_Q25_4.5h	limma	0.00562319	0.0422288	no hit
RPS2	P25443	40S ribosomal protein S2 OS=Saccharomyces cerevisiae (strain ATCC 204508 / S288c) GN=RPS2 PE=1 SV=3	-0.207414	27.1068	-3.46006	0.00571801	0.0428173	0.124306	0.907126	WT_Q97_4.5h - WT_Q25_4.5h	limma	0.00571801	0.0428173	no hit
RPL10	P41805	60S ribosomal protein L10 OS=Saccharomyces cerevisiae (strain ATCC 204508 / S288c) GN=RPL10 PE=1 SV=1	-0.265874	27.7602	-3.45851	0.00573333	0.0428173	0.124476	0.90724	WT_Q97_4.5h - WT_Q25_4.5h	limma	0.00573333	0.0428173	no hit
ERG12	P07277	Mevalonate kinase OS=Saccharomyces cerevisiae (strain ATCC 204508 / S288c) GN=ERG12 PE=1 SV=1	0.15088	25.5497	3.4556	0.00576204	0.0429129	0.124793	0.907454	WT_Q97_4.5h - WT_Q25_4.5h	limma	0.00576204	0.0429129	no hit
STE12	P13574	Protein STE12 OS=Saccharomyces cerevisiae (strain ATCC 204508 / S288c) GN=STE12 PE=1 SV=1	-0.171516	23.5939	-3.45155	0.00580227	0.0430935	0.125235	0.907751	WT_Q97_4.5h - WT_Q25_4.5h	limma	0.00580227	0.0430935	no hit
BDF1	P35817	Bromodomain-containing factor 1 OS=Saccharomyces cerevisiae (strain ATCC 204508 / S288c) GN=BDF1 PE=1 SV=3	-0.354084	24.1647	-3.44747	0.00584311	0.0431353	0.125682	0.908049	WT_Q97_4.5h - WT_Q25_4.5h	limma	0.00584311	0.0431353	no hit
SMT3	Q12306	Ubiquitin-like protein SMT3 OS=Saccharomyces cerevisiae (strain ATCC 204508 / S288c) GN=SMT3 PE=1 SV=1	-0.253194	25.5201	-3.44734	0.00584439	0.0431353	0.125696	0.908058	WT_Q97_4.5h - WT_Q25_4.5h	limma	0.00584439	0.0431353	no hit
MGR3	Q04472	Mitochondrial inner membrane i-AAA protease supercomplex subunit MGR3 OS=Saccharomyces cerevisiae (strain ATCC 204508 / S288c) GN=MGR3 PE=1 SV=1	0.160835	25.9288	3.4462	0.00585591	0.0431353	0.125822	0.908142	WT_Q97_4.5h - WT_Q25_4.5h	limma	0.00585591	0.0431353	no hit
ISD11	Q6Q560	Protein ISD11 OS=Saccharomyces cerevisiae (strain ATCC 204508 / S288c) GN=ISD11 PE=1 SV=1	0.17356	26.1302	3.44339	0.00588425	0.043226	0.126131	0.908346	WT_Q97_4.5h - WT_Q25_4.5h	limma	0.00588425	0.043226	no hit
ROY1	Q04847	Non-SCF-type F-box protein ROY1 OS=Saccharomyces cerevisiae (strain ATCC 204508 / S288c) GN=ROY1 PE=1 SV=1	-0.262912	25.1525	-3.43918	0.00592696	0.0434214	0.126594	0.908651	WT_Q97_4.5h - WT_Q25_4.5h	limma	0.00592696	0.0434214	no hit
ISU1	Q03020	Iron sulfur cluster assembly protein 1, mitochondrial OS=Saccharomyces cerevisiae (strain ATCC 204508 / S288c) GN=ISU1 PE=1 SV=1	-0.22596	24.39	-3.43375	0.00598256	0.04371	0.127194	0.909042	WT_Q97_4.5h - WT_Q25_4.5h	limma	0.00598256	0.04371	no hit
SCP160	P06105	Protein SCP160 OS=Saccharomyces cerevisiae (strain ATCC 204508 / S288c) GN=SCP160 PE=1 SV=3	-0.148051	28.8153	-3.43069	0.00601418	0.0437429	0.127534	0.909263	WT_Q97_4.5h - WT_Q25_4.5h	limma	0.00601418	0.0437429	no hit
IMH1	Q06704	Golgin IMH1 OS=Saccharomyces cerevisiae (strain ATCC 204508 / S288c) GN=IMH1 PE=1 SV=1	0.286633	26.4865	3.43018	0.00601951	0.0437429	0.127591	0.9093	WT_Q97_4.5h - WT_Q25_4.5h	limma	0.00601951	0.0437429	no hit
URA2	P07259	Protein URA2 OS=Saccharomyces cerevisiae (strain ATCC 204508 / S288c) GN=URA2 PE=1 SV=5	-0.148551	29.8236	-3.42428	0.00608087	0.0438667	0.128246	0.909721	WT_Q97_4.5h - WT_Q25_4.5h	limma	0.00608087	0.0438667	no hit
DCS1	Q06151	m7GpppX diphosphatase OS=Saccharomyces cerevisiae (strain ATCC 204508 / S288c) GN=DCS1 PE=1 SV=1	-0.175499	27.2044	-3.42368	0.00608713	0.0438667	0.128313	0.909764	WT_Q97_4.5h - WT_Q25_4.5h	limma	0.00608713	0.0438667	no hit
RPL43A|RPL43B	P0CX25|P0CX26	60S ribosomal protein L43-A OS=Saccharomyces cerevisiae (strain ATCC 204508 / S288c) GN=RPL43A PE=1 SV=1|60S ribosomal protein L43-B OS=Saccharomyces cerevisiae (strain ATCC 204508 / S288c) GN=RPL43B PE=1 SV=1	-0.284873	26.7692	-3.4231	0.00609326	0.0438667	0.128378	0.909806	WT_Q97_4.5h - WT_Q25_4.5h	limma	0.00609326	0.0438667	no hit
MLS1	P30952	Malate synthase 1, glyoxysomal OS=Saccharomyces cerevisiae (strain ATCC 204508 / S288c) GN=MLS1 PE=1 SV=1	0.281308	28.2086	3.4223	0.00610163	0.0438667	0.128467	0.909863	WT_Q97_4.5h - WT_Q25_4.5h	limma	0.00610163	0.0438667	no hit
MAK11	P20484	Protein MAK11 OS=Saccharomyces cerevisiae (strain ATCC 204508 / S288c) GN=MAK11 PE=1 SV=2	-0.249477	24.4601	-3.41975	0.00612849	0.0439426	0.128752	0.910044	WT_Q97_4.5h - WT_Q25_4.5h	limma	0.00612849	0.0439426	no hit
VPH2	P32341	Vacuolar ATPase assembly integral membrane protein VPH2 OS=Saccharomyces cerevisiae (strain ATCC 204508 / S288c) GN=VPH2 PE=1 SV=1	-0.344716	24.0659	-3.41578	0.00617055	0.0441268	0.129197	0.910326	WT_Q97_4.5h - WT_Q25_4.5h	limma	0.00617055	0.0441268	no hit
RPA34	P47006	DNA-directed RNA polymerase I subunit RPA34 OS=Saccharomyces cerevisiae (strain ATCC 204508 / S288c) GN=RPA34 PE=1 SV=1	-0.249355	24.0856	-3.41345	0.00619529	0.0441865	0.129458	0.910491	WT_Q97_4.5h - WT_Q25_4.5h	limma	0.00619529	0.0441865	no hit
RPN2	P32565	26S proteasome regulatory subunit RPN2 OS=Saccharomyces cerevisiae (strain ATCC 204508 / S288c) GN=RPN2 PE=1 SV=4	0.137494	28.3086	3.40788	0.00625505	0.0444809	0.130085	0.910883	WT_Q97_4.5h - WT_Q25_4.5h	limma	0.00625505	0.0444809	no hit
GDB1	Q06625	Glycogen debranching enzyme OS=Saccharomyces cerevisiae (strain ATCC 204508 / S288c) GN=GDB1 PE=1 SV=1	-0.147314	27.3629	-3.40654	0.00626957	0.0444809	0.130236	0.910978	WT_Q97_4.5h - WT_Q25_4.5h	limma	0.00626957	0.0444809	no hit
UBX5	Q06682	UBX domain-containing protein 5 OS=Saccharomyces cerevisiae (strain ATCC 204508 / S288c) GN=UBX5 PE=1 SV=1	0.258187	25.7474	3.40454	0.0062912	0.0445172	0.130462	0.911118	WT_Q97_4.5h - WT_Q25_4.5h	limma	0.0062912	0.0445172	no hit
GAL11	P19659	Mediator of RNA polymerase II transcription subunit 15 OS=Saccharomyces cerevisiae (strain ATCC 204508 / S288c) GN=GAL11 PE=1 SV=3	-0.209037	23.9358	-3.40212	0.00631742	0.0445504	0.130735	0.911287	WT_Q97_4.5h - WT_Q25_4.5h	limma	0.00631742	0.0445504	no hit
YLL058W	Q12198	Putative cystathionine gamma-synthase YLL058W OS=Saccharomyces cerevisiae (strain ATCC 204508 / S288c) GN=YLL058W PE=1 SV=1	0.25398	24.0372	3.40107	0.00632893	0.0445504	0.130855	0.911361	WT_Q97_4.5h - WT_Q25_4.5h	limma	0.00632893	0.0445504	no hit
LYS4	P49367	Homoaconitase, mitochondrial OS=Saccharomyces cerevisiae (strain ATCC 204508 / S288c) GN=LYS4 PE=1 SV=1	0.211177	26.1319	3.39888	0.00635283	0.0446021	0.131102	0.911514	WT_Q97_4.5h - WT_Q25_4.5h	limma	0.00635283	0.0446021	no hit
SSC1	P0CS90	Heat shock protein SSC1, mitochondrial OS=Saccharomyces cerevisiae (strain ATCC 204508 / S288c) GN=SSC1 PE=1 SV=1	0.401226	28.5442	3.39429	0.00640322	0.0447346	0.131623	0.911833	WT_Q97_4.5h - WT_Q25_4.5h	limma	0.00640322	0.0447346	no hit
RCN2	Q12044	Regulator of calcineurin 2 OS=Saccharomyces cerevisiae (strain ATCC 204508 / S288c) GN=RCN2 PE=1 SV=1	0.339241	24.9526	3.39414	0.00640489	0.0447346	0.13164	0.911844	WT_Q97_4.5h - WT_Q25_4.5h	limma	0.00640489	0.0447346	no hit
DID2	P69771	Vacuolar protein-sorting-associated protein 46 OS=Saccharomyces cerevisiae (strain ATCC 204508 / S288c) GN=DID2 PE=1 SV=1	0.31293	24.6765	3.39248	0.0064233	0.0447474	0.13183	0.911959	WT_Q97_4.5h - WT_Q25_4.5h	limma	0.0064233	0.0447474	no hit
YOR352W	Q08816	Uncharacterized protein YOR352W OS=Saccharomyces cerevisiae (strain ATCC 204508 / S288c) GN=YOR352W PE=1 SV=1	0.231574	24.0019	3.38643	0.00649064	0.0450531	0.13252	0.912378	WT_Q97_4.5h - WT_Q25_4.5h	limma	0.00649064	0.0450531	no hit
YLR225C	Q05948	Uncharacterized SVF1-like protein YLR225C OS=Saccharomyces cerevisiae (strain ATCC 204508 / S288c) GN=YLR225C PE=1 SV=1	0.211644	25.4516	3.38554	0.00650061	0.0450531	0.132622	0.912439	WT_Q97_4.5h - WT_Q25_4.5h	limma	0.00650061	0.0450531	no hit
MRPL3	P36516	54S ribosomal protein L3, mitochondrial OS=Saccharomyces cerevisiae (strain ATCC 204508 / S288c) GN=MRPL3 PE=1 SV=2	0.242692	26.1606	3.38216	0.00653862	0.0450925	0.133009	0.912672	WT_Q97_4.5h - WT_Q25_4.5h	limma	0.00653862	0.0450925	no hit
RPS20	P38701	40S ribosomal protein S20 OS=Saccharomyces cerevisiae (strain ATCC 204508 / S288c) GN=RPS20 PE=1 SV=3	-0.229249	27.7142	-3.38206	0.00653975	0.0450925	0.13302	0.912679	WT_Q97_4.5h - WT_Q25_4.5h	limma	0.00653975	0.0450925	no hit
YCK2	P23292	Casein kinase I homolog 2 OS=Saccharomyces cerevisiae (strain ATCC 204508 / S288c) GN=YCK2 PE=1 SV=1	0.257238	24.7073	3.37932	0.00657066	0.04519	0.133334	0.912866	WT_Q97_4.5h - WT_Q25_4.5h	limma	0.00657066	0.04519	no hit
TMA108	P40462	Protein TMA108 OS=Saccharomyces cerevisiae (strain ATCC 204508 / S288c) GN=TMA108 PE=1 SV=1	0.170259	26.5495	3.37464	0.00662399	0.0454409	0.133873	0.913187	WT_Q97_4.5h - WT_Q25_4.5h	limma	0.00662399	0.0454409	no hit
YJU3	P28321	Monoglyceride lipase OS=Saccharomyces cerevisiae (strain ATCC 204508 / S288c) GN=YJU3 PE=1 SV=2	0.321415	25.9298	3.36422	0.00674414	0.0461477	0.135078	0.913894	WT_Q97_4.5h - WT_Q25_4.5h	limma	0.00674414	0.0461477	no hit
KIN1	P13185	Serine/threonine protein kinase KIN1 OS=Saccharomyces cerevisiae (strain ATCC 204508 / S288c) GN=KIN1 PE=1 SV=3	0.282162	24.3573	3.35731	0.0068251	0.0465835	0.135882	0.91436	WT_Q97_4.5h - WT_Q25_4.5h	limma	0.0068251	0.0465835	no hit
RER2	P35196	Dehydrodolichyl diphosphate synthase complex subunit RER2 OS=Saccharomyces cerevisiae (strain ATCC 204508 / S288c) GN=RER2 PE=1 SV=1	0.260918	25.1186	3.35521	0.00684986	0.0466344	0.136126	0.914501	WT_Q97_4.5h - WT_Q25_4.5h	limma	0.00684986	0.0466344	no hit
PEP4	P07267	Saccharopepsin OS=Saccharomyces cerevisiae (strain ATCC 204508 / S288c) GN=PEP4 PE=1 SV=1	-0.421336	27.0307	-3.34836	0.00693137	0.0470704	0.136928	0.914958	WT_Q97_4.5h - WT_Q25_4.5h	limma	0.00693137	0.0470704	no hit
RPL19A|RPL19B	P0CX82|P0CX83	60S ribosomal protein L19-A OS=Saccharomyces cerevisiae (strain ATCC 204508 / S288c) GN=RPL19A PE=1 SV=1|60S ribosomal protein L19-B OS=Saccharomyces cerevisiae (strain ATCC 204508 / S288c) GN=RPL19B PE=1 SV=1	-0.298814	27.2286	-3.3447	0.00697539	0.0471895	0.137358	0.915202	WT_Q97_4.5h - WT_Q25_4.5h	limma	0.00697539	0.0471895	no hit
KRI1	P42846	Protein KRI1 OS=Saccharomyces cerevisiae (strain ATCC 204508 / S288c) GN=KRI1 PE=1 SV=1	-0.270528	23.5097	-3.34399	0.0069839	0.0471895	0.137441	0.915249	WT_Q97_4.5h - WT_Q25_4.5h	limma	0.0069839	0.0471895	no hit
MAS2	P11914	Mitochondrial-processing peptidase subunit alpha OS=Saccharomyces cerevisiae (strain ATCC 204508 / S288c) GN=MAS2 PE=1 SV=1	0.20166	26.8184	3.34073	0.00702337	0.0473375	0.137825	0.915465	WT_Q97_4.5h - WT_Q25_4.5h	limma	0.00702337	0.0473375	no hit
UBX4	P54730	UBX domain-containing protein 4 OS=Saccharomyces cerevisiae (strain ATCC 204508 / S288c) GN=UBX4 PE=1 SV=1	0.212814	25.3245	3.33688	0.00707019	0.0475342	0.138279	0.915719	WT_Q97_4.5h - WT_Q25_4.5h	limma	0.00707019	0.0475342	no hit
NAT1	P12945	N-terminal acetyltransferase A complex subunit NAT1 OS=Saccharomyces cerevisiae (strain ATCC 204508 / S288c) GN=NAT1 PE=1 SV=2	-0.42072	26.658	-3.33502	0.00709296	0.0475687	0.138499	0.915842	WT_Q97_4.5h - WT_Q25_4.5h	limma	0.00709296	0.0475687	no hit
ECM25	P32525	Protein ECM25 OS=Saccharomyces cerevisiae (strain ATCC 204508 / S288c) GN=ECM25 PE=1 SV=2	0.233266	22.7229	3.32887	0.00716886	0.0479584	0.139229	0.916246	WT_Q97_4.5h - WT_Q25_4.5h	limma	0.00716886	0.0479584	no hit
RPL27A|RPL27B	P0C2H6|P0C2H7	60S ribosomal protein L27-A OS=Saccharomyces cerevisiae (strain ATCC 204508 / S288c) GN=RPL27A PE=1 SV=1|60S ribosomal protein L27-B OS=Saccharomyces cerevisiae (strain ATCC 204508 / S288c) GN=RPL27B PE=1 SV=1	-0.269155	26.2436	-3.32496	0.00721744	0.0481639	0.139693	0.916501	WT_Q97_4.5h - WT_Q25_4.5h	limma	0.00721744	0.0481639	no hit
STT4	P37297	Phosphatidylinositol 4-kinase STT4 OS=Saccharomyces cerevisiae (strain ATCC 204508 / S288c) GN=STT4 PE=1 SV=1	-0.196716	25.0008	-3.31537	0.00733818	0.0488487	0.140839	0.917124	WT_Q97_4.5h - WT_Q25_4.5h	limma	0.00733818	0.0488487	no hit
HIS7	P33734	Imidazole glycerol phosphate synthase hisHF OS=Saccharomyces cerevisiae (strain ATCC 204508 / S288c) GN=HIS7 PE=1 SV=2	0.182471	27.5035	3.30837	0.00742755	0.0492683	0.14168	0.917576	WT_Q97_4.5h - WT_Q25_4.5h	limma	0.00742755	0.0492683	no hit
PET10	P36139	Protein PET10 OS=Saccharomyces cerevisiae (strain ATCC 204508 / S288c) GN=PET10 PE=1 SV=3	0.338824	26.9969	3.30758	0.00743776	0.0492683	0.141775	0.917626	WT_Q97_4.5h - WT_Q25_4.5h	limma	0.00743776	0.0492683	no hit
CAN1	P04817	Arginine permease OS=Saccharomyces cerevisiae (strain ATCC 204508 / S288c) GN=CAN1 PE=1 SV=2	-0.365844	23.2254	-3.29607	0.00758733	0.0500647	0.143166	0.918361	WT_Q97_4.5h - WT_Q25_4.5h	limma	0.00758733	0.0500647	no hit
MED6	P38782	Mediator of RNA polymerase II transcription subunit 6 OS=Saccharomyces cerevisiae (strain ATCC 204508 / S288c) GN=MED6 PE=1 SV=1	-0.21497	23.6447	-3.29342	0.00762227	0.0500647	0.143488	0.91853	WT_Q97_4.5h - WT_Q25_4.5h	limma	0.00762227	0.0500647	no hit
GDH1	P07262	NADP-specific glutamate dehydrogenase 1 OS=Saccharomyces cerevisiae (strain ATCC 204508 / S288c) GN=GDH1 PE=1 SV=2	-0.27711	28.8485	-3.29265	0.00763239	0.0500647	0.143581	0.918578	WT_Q97_4.5h - WT_Q25_4.5h	limma	0.00763239	0.0500647	no hit
MRPL40	P36534	54S ribosomal protein L40, mitochondrial OS=Saccharomyces cerevisiae (strain ATCC 204508 / S288c) GN=MRPL40 PE=1 SV=2	0.229411	26.3031	3.29052	0.00766061	0.0500647	0.143841	0.918713	WT_Q97_4.5h - WT_Q25_4.5h	limma	0.00766061	0.0500647	no hit
KTR6	P54070	Mannosyltransferase KTR6 OS=Saccharomyces cerevisiae (strain ATCC 204508 / S288c) GN=KTR6 PE=1 SV=1	-0.214412	24.3891	-3.2905	0.00766085	0.0500647	0.143843	0.918714	WT_Q97_4.5h - WT_Q25_4.5h	limma	0.00766085	0.0500647	no hit
RSC4	Q02206	Chromatin structure-remodeling complex subunit RSC4 OS=Saccharomyces cerevisiae (strain ATCC 204508 / S288c) GN=RSC4 PE=1 SV=2	0.559325	23.304	3.28986	0.0076694	0.0500647	0.143922	0.918755	WT_Q97_4.5h - WT_Q25_4.5h	limma	0.0076694	0.0500647	candidate
ZEO1	Q08245	Protein ZEO1 OS=Saccharomyces cerevisiae (strain ATCC 204508 / S288c) GN=ZEO1 PE=1 SV=3	0.191317	28.1273	3.28784	0.0076962	0.0501183	0.144167	0.918882	WT_Q97_4.5h - WT_Q25_4.5h	limma	0.0076962	0.0501183	no hit
MDH2	P22133	Malate dehydrogenase, cytoplasmic OS=Saccharomyces cerevisiae (strain ATCC 204508 / S288c) GN=MDH2 PE=1 SV=2	-0.214389	27.2331	-3.28532	0.00772987	0.0502162	0.144475	0.919041	WT_Q97_4.5h - WT_Q25_4.5h	limma	0.00772987	0.0502162	no hit
HMO1	Q03973	High mobility group protein 1 OS=Saccharomyces cerevisiae (strain ATCC 204508 / S288c) GN=HMO1 PE=1 SV=1	0.376409	25.4195	3.27688	0.0078437	0.0507227	0.145509	0.91957	WT_Q97_4.5h - WT_Q25_4.5h	limma	0.0078437	0.0507227	no hit
YGR026W	P53217	Uncharacterized membrane protein YGR026W OS=Saccharomyces cerevisiae (strain ATCC 204508 / S288c) GN=YGR026W PE=1 SV=1	-0.282514	23.3407	-3.27675	0.00784547	0.0507227	0.145525	0.919578	WT_Q97_4.5h - WT_Q25_4.5h	limma	0.00784547	0.0507227	no hit
LCB4	Q12246	Sphingoid long chain base kinase 4 OS=Saccharomyces cerevisiae (strain ATCC 204508 / S288c) GN=LCB4 PE=1 SV=1	0.179409	25.3701	3.2693	0.00794749	0.0512594	0.146443	0.920042	WT_Q97_4.5h - WT_Q25_4.5h	limma	0.00794749	0.0512594	no hit
YRB30	P53107	Ran-specific GTPase-activating protein 30 OS=Saccharomyces cerevisiae (strain ATCC 204508 / S288c) GN=YRB30 PE=1 SV=1	0.143381	25.5994	3.26692	0.00798036	0.0513486	0.146738	0.92019	WT_Q97_4.5h - WT_Q25_4.5h	limma	0.00798036	0.0513486	no hit
BRE1	Q07457	E3 ubiquitin-protein ligase BRE1 OS=Saccharomyces cerevisiae (strain ATCC 204508 / S288c) GN=BRE1 PE=1 SV=1	0.131942	26.4411	3.26488	0.0080086	0.0514076	0.14699	0.920316	WT_Q97_4.5h - WT_Q25_4.5h	limma	0.0080086	0.0514076	no hit
FMP41	P53889	Uncharacterized mitochondrial hydrolase FMP41 OS=Saccharomyces cerevisiae (strain ATCC 204508 / S288c) GN=FMP41 PE=1 SV=1	0.227277	24.618	3.26324	0.00803133	0.051431	0.147192	0.920417	WT_Q97_4.5h - WT_Q25_4.5h	limma	0.00803133	0.051431	no hit
MSH3	P25336	DNA mismatch repair protein MSH3 OS=Saccharomyces cerevisiae (strain ATCC 204508 / S288c) GN=MSH3 PE=1 SV=2	0.225776	22.8578	3.26066	0.00806735	0.0514756	0.147513	0.920576	WT_Q97_4.5h - WT_Q25_4.5h	limma	0.00806735	0.0514756	no hit
SAH1	P39954	Adenosylhomocysteinase OS=Saccharomyces cerevisiae (strain ATCC 204508 / S288c) GN=SAH1 PE=1 SV=1	-0.160007	28.5126	-3.2591	0.0080892	0.0514756	0.147706	0.920672	WT_Q97_4.5h - WT_Q25_4.5h	limma	0.0080892	0.0514756	no hit
NMD2	P38798	Nonsense-mediated mRNA decay protein 2 OS=Saccharomyces cerevisiae (strain ATCC 204508 / S288c) GN=NMD2 PE=1 SV=2	-0.192344	24.1981	-3.25865	0.00809556	0.0514756	0.147763	0.9207	WT_Q97_4.5h - WT_Q25_4.5h	limma	0.00809556	0.0514756	no hit
RPS1A	P33442	40S ribosomal protein S1-A OS=Saccharomyces cerevisiae (strain ATCC 204508 / S288c) GN=RPS1A PE=1 SV=2	-0.253577	26.6239	-3.25436	0.00815605	0.0517381	0.148297	0.920963	WT_Q97_4.5h - WT_Q25_4.5h	limma	0.00815605	0.0517381	no hit
SRV2	P17555	Adenylyl cyclase-associated protein OS=Saccharomyces cerevisiae (strain ATCC 204508 / S288c) GN=SRV2 PE=1 SV=1	0.273393	26.8213	3.24981	0.00822065	0.0520255	0.148865	0.921241	WT_Q97_4.5h - WT_Q25_4.5h	limma	0.00822065	0.0520255	no hit
TOM40	P23644	Mitochondrial import receptor subunit TOM40 OS=Saccharomyces cerevisiae (strain ATCC 204508 / S288c) GN=TOM40 PE=1 SV=1	0.224446	26.2612	3.23395	0.00844994	0.0533514	0.150858	0.9222	WT_Q97_4.5h - WT_Q25_4.5h	limma	0.00844994	0.0533514	no hit
RPM2	Q02773	Ribonuclease P protein component, mitochondrial OS=Saccharomyces cerevisiae (strain ATCC 204508 / S288c) GN=RPM2 PE=1 SV=1	-0.165264	25.2721	-3.22672	0.00855665	0.0537899	0.151773	0.922633	WT_Q97_4.5h - WT_Q25_4.5h	limma	0.00855665	0.0537899	no hit
TIM9	O74700	Mitochondrial import inner membrane translocase subunit TIM9 OS=Saccharomyces cerevisiae (strain ATCC 204508 / S288c) GN=TIM9 PE=1 SV=1	0.394936	25.0836	3.22654	0.0085593	0.0537899	0.151796	0.922644	WT_Q97_4.5h - WT_Q25_4.5h	limma	0.0085593	0.0537899	no hit
PEX25	Q02969	Peroxisomal membrane protein PEX25 OS=Saccharomyces cerevisiae (strain ATCC 204508 / S288c) GN=PEX25 PE=1 SV=1	-0.207905	25.6904	-3.22414	0.00859508	0.0538016	0.152101	0.922787	WT_Q97_4.5h - WT_Q25_4.5h	limma	0.00859508	0.0538016	no hit
MRP13	P12686	37S ribosomal protein MRP13, mitochondrial OS=Saccharomyces cerevisiae (strain ATCC 204508 / S288c) GN=MRP13 PE=1 SV=2	0.253619	24.7138	3.22374	0.00860107	0.0538016	0.152152	0.922811	WT_Q97_4.5h - WT_Q25_4.5h	limma	0.00860107	0.0538016	no hit
CIR1	P42940	Probable electron transfer flavoprotein subunit beta OS=Saccharomyces cerevisiae (strain ATCC 204508 / S288c) GN=CIR1 PE=1 SV=1	0.254246	26.1222	3.21966	0.00866219	0.0540585	0.152671	0.923053	WT_Q97_4.5h - WT_Q25_4.5h	limma	0.00866219	0.0540585	no hit
SDS23	P53172	Protein SDS23 OS=Saccharomyces cerevisiae (strain ATCC 204508 / S288c) GN=SDS23 PE=1 SV=2	0.408764	25.8373	3.21509	0.00873121	0.0542914	0.153254	0.923323	WT_Q97_4.5h - WT_Q25_4.5h	limma	0.00873121	0.0542914	no hit
RDL1	Q12305	Thiosulfate sulfurtransferase RDL1, mitochondrial OS=Saccharomyces cerevisiae (strain ATCC 204508 / S288c) GN=RDL1 PE=1 SV=1	-0.179527	27.0134	-3.21452	0.00873979	0.0542914	0.153327	0.923357	WT_Q97_4.5h - WT_Q25_4.5h	limma	0.00873979	0.0542914	no hit
STL1	P39932	Sugar transporter STL1 OS=Saccharomyces cerevisiae (strain ATCC 204508 / S288c) GN=STL1 PE=1 SV=2	-0.289185	25.1671	-3.21108	0.00879216	0.0544912	0.153767	0.92356	WT_Q97_4.5h - WT_Q25_4.5h	limma	0.00879216	0.0544912	no hit
CAF40	P53829	Protein CAF40 OS=Saccharomyces cerevisiae (strain ATCC 204508 / S288c) GN=CAF40 PE=1 SV=1	-0.269757	23.5992	-3.20024	0.00895929	0.0553996	0.155161	0.924194	WT_Q97_4.5h - WT_Q25_4.5h	limma	0.00895929	0.0553996	no hit
TOS1	P38288	Protein TOS1 OS=Saccharomyces cerevisiae (strain ATCC 204508 / S288c) GN=TOS1 PE=1 SV=1	-0.366859	25.3237	-3.19494	0.00904233	0.0556857	0.155847	0.924503	WT_Q97_4.5h - WT_Q25_4.5h	limma	0.00904233	0.0556857	no hit
GGC1	P38988	Mitochondrial GTP/GDP carrier protein 1 OS=Saccharomyces cerevisiae (strain ATCC 204508 / S288c) GN=GGC1 PE=1 SV=1	-0.168344	26.6808	-3.19279	0.00907615	0.0556857	0.156125	0.924627	WT_Q97_4.5h - WT_Q25_4.5h	limma	0.00907615	0.0556857	no hit
DLD2	P46681	D-lactate dehydrogenase [cytochrome] 2, mitochondrial OS=Saccharomyces cerevisiae (strain ATCC 204508 / S288c) GN=DLD2 PE=1 SV=1	0.182525	26.8164	3.19099	0.00910454	0.0556857	0.156359	0.924731	WT_Q97_4.5h - WT_Q25_4.5h	limma	0.00910454	0.0556857	no hit
SDH7	Q04401	Succinate dehydrogenase assembly factor 3, mitochondrial OS=Saccharomyces cerevisiae (strain ATCC 204508 / S288c) GN=SDH7 PE=1 SV=1	0.316055	25.1071	3.1908	0.0091076	0.0556857	0.156384	0.924742	WT_Q97_4.5h - WT_Q25_4.5h	limma	0.0091076	0.0556857	no hit
RPP0	P05317	60S acidic ribosomal protein P0 OS=Saccharomyces cerevisiae (strain ATCC 204508 / S288c) GN=RPP0 PE=1 SV=2	-0.163586	28.4973	-3.19072	0.00910883	0.0556857	0.156394	0.924747	WT_Q97_4.5h - WT_Q25_4.5h	limma	0.00910883	0.0556857	no hit
TEF1	P02994	Elongation factor 1-alpha OS=Saccharomyces cerevisiae (strain ATCC 204508 / S288c) GN=TEF1 PE=1 SV=1	-0.188966	29.8301	-3.18431	0.00921081	0.0561818	0.157227	0.925116	WT_Q97_4.5h - WT_Q25_4.5h	limma	0.00921081	0.0561818	no hit
COQ2	P32378	4-hydroxybenzoate polyprenyltransferase, mitochondrial OS=Saccharomyces cerevisiae (strain ATCC 204508 / S288c) GN=COQ2 PE=1 SV=1	0.266819	25.1071	3.17863	0.00930229	0.0566117	0.157969	0.925441	WT_Q97_4.5h - WT_Q25_4.5h	limma	0.00930229	0.0566117	no hit
RPL3	P14126	60S ribosomal protein L3 OS=Saccharomyces cerevisiae (strain ATCC 204508 / S288c) GN=RPL3 PE=1 SV=4	-0.249728	28.5961	-3.1764	0.00933847	0.0567039	0.158261	0.925569	WT_Q97_4.5h - WT_Q25_4.5h	limma	0.00933847	0.0567039	no hit
RDL2	Q08742	Thiosulfate sulfurtransferase RDL2, mitochondrial OS=Saccharomyces cerevisiae (strain ATCC 204508 / S288c) GN=RDL2 PE=1 SV=1	0.162015	25.0686	3.16886	0.00946178	0.0573235	0.159251	0.925997	WT_Q97_4.5h - WT_Q25_4.5h	limma	0.00946178	0.0573235	no hit
HMF1	P40037	Protein HMF1 OS=Saccharomyces cerevisiae (strain ATCC 204508 / S288c) GN=HMF1 PE=1 SV=1	-0.233898	25.2167	-3.16175	0.0095795	0.0579066	0.160189	0.926398	WT_Q97_4.5h - WT_Q25_4.5h	limma	0.0095795	0.0579066	no hit
HNT1	Q04344	Hit family protein 1 OS=Saccharomyces cerevisiae (strain ATCC 204508 / S288c) GN=HNT1 PE=1 SV=2	-0.25332	26.4588	-3.16003	0.00960815	0.0579499	0.160416	0.926495	WT_Q97_4.5h - WT_Q25_4.5h	limma	0.00960815	0.0579499	no hit
SGT1	Q08446	Protein SGT1 OS=Saccharomyces cerevisiae (strain ATCC 204508 / S288c) GN=SGT1 PE=1 SV=1	0.219916	25.6964	3.1563	0.00967067	0.0581967	0.16091	0.926704	WT_Q97_4.5h - WT_Q25_4.5h	limma	0.00967067	0.0581967	no hit
RPL6A	Q02326	60S ribosomal protein L6-A OS=Saccharomyces cerevisiae (strain ATCC 204508 / S288c) GN=RPL6A PE=1 SV=2	-0.155374	26.5102	-3.1477	0.00981651	0.0589428	0.162054	0.927184	WT_Q97_4.5h - WT_Q25_4.5h	limma	0.00981651	0.0589428	no hit
MBA1	P38300	Inner membrane mitoribosome receptor MBA1, mitochondrial OS=Saccharomyces cerevisiae (strain ATCC 204508 / S288c) GN=MBA1 PE=1 SV=1	0.156134	25.4773	3.1419	0.00991617	0.0594089	0.162829	0.927505	WT_Q97_4.5h - WT_Q25_4.5h	limma	0.00991617	0.0594089	no hit
RPS8A|RPS8B	P0CX39|P0CX40	40S ribosomal protein S8-A OS=Saccharomyces cerevisiae (strain ATCC 204508 / S288c) GN=RPS8A PE=1 SV=1|40S ribosomal protein S8-B OS=Saccharomyces cerevisiae (strain ATCC 204508 / S288c) GN=RPS8B PE=1 SV=1	-0.222436	27.6069	-3.13937	0.00996003	0.0595393	0.163168	0.927645	WT_Q97_4.5h - WT_Q25_4.5h	limma	0.00996003	0.0595393	no hit
RBA50	Q04418	RNA polymerase II-associated protein RBA50 OS=Saccharomyces cerevisiae (strain ATCC 204508 / S288c) GN=RBA50 PE=1 SV=2	0.219988	24.0133	3.12736	0.0101705	0.0606632	0.164784	0.928304	WT_Q97_4.5h - WT_Q25_4.5h	limma	0.0101705	0.0606632	no hit
SIL1	Q08199	Nucleotide exchange factor SIL1 OS=Saccharomyces cerevisiae (strain ATCC 204508 / S288c) GN=SIL1 PE=1 SV=1	0.504042	24.1714	3.11918	0.0103164	0.0613973	0.165891	0.928748	WT_Q97_4.5h - WT_Q25_4.5h	limma	0.0103164	0.0613973	candidate
YAP1	P19880	AP-1-like transcription factor YAP1 OS=Saccharomyces cerevisiae (strain ATCC 204508 / S288c) GN=YAP1 PE=1 SV=2	0.270864	24.4123	3.11723	0.0103516	0.0614709	0.166156	0.928854	WT_Q97_4.5h - WT_Q25_4.5h	limma	0.0103516	0.0614709	no hit
YPL247C	Q12523	WD repeat-containing protein YPL247C OS=Saccharomyces cerevisiae (strain ATCC 204508 / S288c) GN=YPL247C PE=1 SV=1	-0.286564	23.2765	-3.10881	0.0105046	0.0622428	0.167304	0.929307	WT_Q97_4.5h - WT_Q25_4.5h	limma	0.0105046	0.0622428	no hit
RPN12	P32496	26S proteasome regulatory subunit RPN12 OS=Saccharomyces cerevisiae (strain ATCC 204508 / S288c) GN=RPN12 PE=1 SV=3	0.320962	26.6129	3.09818	0.0107009	0.0632667	0.168759	0.929874	WT_Q97_4.5h - WT_Q25_4.5h	limma	0.0107009	0.0632667	no hit
FET5	P43561	Iron transport multicopper oxidase FET5 OS=Saccharomyces cerevisiae (strain ATCC 204508 / S288c) GN=FET5 PE=1 SV=1	-0.140215	25.5268	-3.09442	0.0107714	0.0635439	0.169277	0.930074	WT_Q97_4.5h - WT_Q25_4.5h	limma	0.0107714	0.0635439	no hit
ATH1	P48016	Vacuolar acid trehalase OS=Saccharomyces cerevisiae (strain ATCC 204508 / S288c) GN=ATH1 PE=1 SV=1	-0.18911	24.6563	-3.09291	0.0107997	0.063572	0.169485	0.930153	WT_Q97_4.5h - WT_Q25_4.5h	limma	0.0107997	0.063572	no hit
OLA1	P38219	Obg-like ATPase 1 OS=Saccharomyces cerevisiae (strain ATCC 204508 / S288c) GN=OLA1 PE=1 SV=1	-0.149007	28.2575	-3.09067	0.0108421	0.0636825	0.169795	0.930272	WT_Q97_4.5h - WT_Q25_4.5h	limma	0.0108421	0.0636825	no hit
RPL32	P38061	60S ribosomal protein L32 OS=Saccharomyces cerevisiae (strain ATCC 204508 / S288c) GN=RPL32 PE=1 SV=1	-0.294542	26.9479	-3.08515	0.0109468	0.0637582	0.170558	0.930562	WT_Q97_4.5h - WT_Q25_4.5h	limma	0.0109468	0.0637582	no hit
RAP1	P11938	DNA-binding protein RAP1 OS=Saccharomyces cerevisiae (strain ATCC 204508 / S288c) GN=RAP1 PE=1 SV=2	0.1988	25.8396	3.08449	0.0109596	0.0637582	0.17065	0.930597	WT_Q97_4.5h - WT_Q25_4.5h	limma	0.0109596	0.0637582	no hit
ECM10	P39987	Heat shock protein SSC3, mitochondrial OS=Saccharomyces cerevisiae (strain ATCC 204508 / S288c) GN=ECM10 PE=3 SV=1	0.839147	24.9118	3.08247	0.0109982	0.0637582	0.17093	0.930703	WT_Q97_4.5h - WT_Q25_4.5h	limma	0.0109982	0.0637582	candidate
PET123	P17558	37S ribosomal protein PET123, mitochondrial OS=Saccharomyces cerevisiae (strain ATCC 204508 / S288c) GN=PET123 PE=1 SV=1	0.201605	25.2838	3.08196	0.011008	0.0637582	0.171001	0.93073	WT_Q97_4.5h - WT_Q25_4.5h	limma	0.011008	0.0637582	no hit
SEC5	P89102	Exocyst complex component SEC5 OS=Saccharomyces cerevisiae (strain ATCC 204508 / S288c) GN=SEC5 PE=1 SV=1	0.180323	24.7436	3.08194	0.0110084	0.0637582	0.171004	0.930731	WT_Q97_4.5h - WT_Q25_4.5h	limma	0.0110084	0.0637582	no hit
CSN9	Q03981	COP9 signalosome complex subunit 9 OS=Saccharomyces cerevisiae (strain ATCC 204508 / S288c) GN=CSN9 PE=1 SV=1	-0.161878	23.8613	-3.08154	0.0110161	0.0637582	0.171059	0.930752	WT_Q97_4.5h - WT_Q25_4.5h	limma	0.0110161	0.0637582	no hit
MTD1	Q02046	Methylenetetrahydrofolate dehydrogenase [NAD(+)] OS=Saccharomyces cerevisiae (strain ATCC 204508 / S288c) GN=MTD1 PE=1 SV=1	-0.199389	24.9534	-3.08131	0.0110205	0.0637582	0.171092	0.930764	WT_Q97_4.5h - WT_Q25_4.5h	limma	0.0110205	0.0637582	no hit
ASF1	P32447	Histone chaperone ASF1 OS=Saccharomyces cerevisiae (strain ATCC 204508 / S288c) GN=ASF1 PE=1 SV=1	-0.178796	25.2151	-3.074	0.0111618	0.0644372	0.172108	0.931145	WT_Q97_4.5h - WT_Q25_4.5h	limma	0.0111618	0.0644372	no hit
ABD1	P32783	mRNA cap guanine-N7 methyltransferase OS=Saccharomyces cerevisiae (strain ATCC 204508 / S288c) GN=ABD1 PE=1 SV=1	0.172304	24.5169	3.07258	0.0111896	0.0644596	0.172307	0.931219	WT_Q97_4.5h - WT_Q25_4.5h	limma	0.0111896	0.0644596	no hit
RPT2	P40327	26S protease regulatory subunit 4 homolog OS=Saccharomyces cerevisiae (strain ATCC 204508 / S288c) GN=RPT2 PE=1 SV=3	0.185288	26.4193	3.07028	0.0112345	0.0645804	0.172628	0.931338	WT_Q97_4.5h - WT_Q25_4.5h	limma	0.0112345	0.0645804	no hit
AEP2	P22136	ATPase expression protein 2, mitochondrial OS=Saccharomyces cerevisiae (strain ATCC 204508 / S288c) GN=AEP2 PE=1 SV=3	-0.232372	24.0885	-3.05782	0.0114815	0.0657815	0.174378	0.93198	WT_Q97_4.5h - WT_Q25_4.5h	limma	0.0114815	0.0657815	no hit
QRI7	P43122	tRNA N6-adenosine threonylcarbamoyltransferase, mitochondrial OS=Saccharomyces cerevisiae (strain ATCC 204508 / S288c) GN=QRI7 PE=1 SV=1	0.181173	24.2315	3.05728	0.0114922	0.0657815	0.174453	0.932007	WT_Q97_4.5h - WT_Q25_4.5h	limma	0.0114922	0.0657815	no hit
RVS161	P25343	Reduced viability upon starvation protein 161 OS=Saccharomyces cerevisiae (strain ATCC 204508 / S288c) GN=RVS161 PE=1 SV=1	-0.156026	26.7681	-3.05592	0.0115196	0.0657984	0.174645	0.932077	WT_Q97_4.5h - WT_Q25_4.5h	limma	0.0115196	0.0657984	no hit
SOD1	P00445	Superoxide dismutase [Cu-Zn] OS=Saccharomyces cerevisiae (strain ATCC 204508 / S288c) GN=SOD1 PE=1 SV=2	-0.198721	27.6672	-3.05336	0.0115712	0.0659536	0.175007	0.932208	WT_Q97_4.5h - WT_Q25_4.5h	limma	0.0115712	0.0659536	no hit
BRX1	Q08235	Ribosome biogenesis protein BRX1 OS=Saccharomyces cerevisiae (strain ATCC 204508 / S288c) GN=BRX1 PE=1 SV=2	-0.425555	24.2525	-3.04945	0.0116504	0.066265	0.17556	0.932407	WT_Q97_4.5h - WT_Q25_4.5h	limma	0.0116504	0.066265	no hit
GYL1	Q04322	Probable GTPase-activating protein GYL1 OS=Saccharomyces cerevisiae (strain ATCC 204508 / S288c) GN=GYL1 PE=1 SV=1	0.146159	25.5944	3.04453	0.0117508	0.0666032	0.176257	0.932656	WT_Q97_4.5h - WT_Q25_4.5h	limma	0.0117508	0.0666032	no hit
HXT5	P38695	Probable glucose transporter HXT5 OS=Saccharomyces cerevisiae (strain ATCC 204508 / S288c) GN=HXT5 PE=1 SV=1	-0.255559	24.3398	-3.04412	0.0117593	0.0666032	0.176316	0.932677	WT_Q97_4.5h - WT_Q25_4.5h	limma	0.0117593	0.0666032	no hit
DSD1	P53095	D-serine dehydratase OS=Saccharomyces cerevisiae (strain ATCC 204508 / S288c) GN=DSD1 PE=1 SV=2	0.252211	25.4678	3.04085	0.0118266	0.0667047	0.17678	0.932842	WT_Q97_4.5h - WT_Q25_4.5h	limma	0.0118266	0.0667047	no hit
YOR111W	Q99210	Maf-like protein YOR111W OS=Saccharomyces cerevisiae (strain ATCC 204508 / S288c) GN=YOR111W PE=1 SV=1	-0.205069	24.8741	-3.04084	0.0118267	0.0667047	0.176781	0.932843	WT_Q97_4.5h - WT_Q25_4.5h	limma	0.0118267	0.0667047	no hit
RPN8	Q08723	26S proteasome regulatory subunit RPN8 OS=Saccharomyces cerevisiae (strain ATCC 204508 / S288c) GN=RPN8 PE=1 SV=3	0.316482	26.5183	3.0368	0.0119105	0.0668395	0.177358	0.933046	WT_Q97_4.5h - WT_Q25_4.5h	limma	0.0119105	0.0668395	no hit
ESF1	Q06344	Pre-rRNA-processing protein ESF1 OS=Saccharomyces cerevisiae (strain ATCC 204508 / S288c) GN=ESF1 PE=1 SV=1	-0.257368	24.1407	-3.03661	0.0119145	0.0668395	0.177385	0.933056	WT_Q97_4.5h - WT_Q25_4.5h	limma	0.0119145	0.0668395	no hit
SWH1	P35845	Oxysterol-binding protein homolog 1 OS=Saccharomyces cerevisiae (strain ATCC 204508 / S288c) GN=SWH1 PE=1 SV=4	0.143634	26.9604	3.0361	0.011925	0.0668395	0.177457	0.933081	WT_Q97_4.5h - WT_Q25_4.5h	limma	0.011925	0.0668395	no hit
MSW1	P04803	Tryptophan--tRNA ligase, mitochondrial OS=Saccharomyces cerevisiae (strain ATCC 204508 / S288c) GN=MSW1 PE=1 SV=2	0.17114	23.4882	3.03436	0.0119614	0.0669042	0.177706	0.933169	WT_Q97_4.5h - WT_Q25_4.5h	limma	0.0119614	0.0669042	no hit
MSC6	Q08818	Meiotic sister-chromatid recombination protein 6, mitochondrial OS=Saccharomyces cerevisiae (strain ATCC 204508 / S288c) GN=MSC6 PE=1 SV=1	0.168662	26.2441	3.03248	0.0120008	0.0669164	0.177976	0.933263	WT_Q97_4.5h - WT_Q25_4.5h	limma	0.0120008	0.0669164	no hit
NFU1	P32860	NifU-like protein, mitochondrial OS=Saccharomyces cerevisiae (strain ATCC 204508 / S288c) GN=NFU1 PE=1 SV=2	0.241099	26.6574	3.03189	0.0120132	0.0669164	0.17806	0.933293	WT_Q97_4.5h - WT_Q25_4.5h	limma	0.0120132	0.0669164	no hit
CYT1	P07143	Cytochrome c1, heme protein, mitochondrial OS=Saccharomyces cerevisiae (strain ATCC 204508 / S288c) GN=CYT1 PE=1 SV=1	0.345348	26.0154	3.02419	0.0121758	0.0676822	0.179164	0.933677	WT_Q97_4.5h - WT_Q25_4.5h	limma	0.0121758	0.0676822	no hit
SEC2	P17065	Rab guanine nucleotide exchange factor SEC2 OS=Saccharomyces cerevisiae (strain ATCC 204508 / S288c) GN=SEC2 PE=1 SV=1	0.149167	24.7887	3.01649	0.0123405	0.068457	0.180273	0.934058	WT_Q97_4.5h - WT_Q25_4.5h	limma	0.0123405	0.068457	no hit
BRR2	P32639	Pre-mRNA-splicing helicase BRR2 OS=Saccharomyces cerevisiae (strain ATCC 204508 / S288c) GN=BRR2 PE=1 SV=2	0.140802	25.3073	3.00752	0.0125354	0.0693951	0.181572	0.934498	WT_Q97_4.5h - WT_Q25_4.5h	limma	0.0125354	0.0693951	no hit
YPK9	Q12697	Vacuolar cation-transporting ATPase YPK9 OS=Saccharomyces cerevisiae (strain ATCC 204508 / S288c) GN=YPK9 PE=1 SV=1	-0.175536	24.3432	-3.00622	0.0125639	0.0694026	0.181761	0.934562	WT_Q97_4.5h - WT_Q25_4.5h	limma	0.0125639	0.0694026	no hit
GSF2	Q04697	Glucose-signaling factor 2 OS=Saccharomyces cerevisiae (strain ATCC 204508 / S288c) GN=GSF2 PE=1 SV=1	0.120798	26.8459	3.00467	0.012598	0.0694026	0.181986	0.934638	WT_Q97_4.5h - WT_Q25_4.5h	limma	0.012598	0.0694026	no hit
RPS18A|RPS18B	P0CX55|P0CX56	40S ribosomal protein S18-A OS=Saccharomyces cerevisiae (strain ATCC 204508 / S288c) GN=RPS18A PE=1 SV=1|40S ribosomal protein S18-B OS=Saccharomyces cerevisiae (strain ATCC 204508 / S288c) GN=RPS18B PE=1 SV=1	-0.294157	27.6732	-3.00395	0.012614	0.0694026	0.182092	0.934673	WT_Q97_4.5h - WT_Q25_4.5h	limma	0.012614	0.0694026	no hit
SED5	Q01590	Integral membrane protein SED5 OS=Saccharomyces cerevisiae (strain ATCC 204508 / S288c) GN=SED5 PE=1 SV=1	0.475956	24.1952	3.00268	0.0126419	0.0694143	0.182276	0.934735	WT_Q97_4.5h - WT_Q25_4.5h	limma	0.0126419	0.0694143	no hit
ECM21	P38167	Protein ECM21 OS=Saccharomyces cerevisiae (strain ATCC 204508 / S288c) GN=ECM21 PE=1 SV=2	0.269166	25.3588	3.00101	0.0126788	0.0694756	0.182519	0.934816	WT_Q97_4.5h - WT_Q25_4.5h	limma	0.0126788	0.0694756	no hit
PRS3	P38689	Ribose-phosphate pyrophosphokinase 3 OS=Saccharomyces cerevisiae (strain ATCC 204508 / S288c) GN=PRS3 PE=1 SV=1	-0.204915	26.0328	-2.99355	0.0128452	0.0702448	0.183609	0.935178	WT_Q97_4.5h - WT_Q25_4.5h	limma	0.0128452	0.0702448	no hit
ACS2	P52910	Acetyl-coenzyme A synthetase 2 OS=Saccharomyces cerevisiae (strain ATCC 204508 / S288c) GN=ACS2 PE=1 SV=1	0.183218	27.9683	2.99151	0.0128912	0.0703052	0.183908	0.935277	WT_Q97_4.5h - WT_Q25_4.5h	limma	0.0128912	0.0703052	no hit
RPL13B	P40212	60S ribosomal protein L13-B OS=Saccharomyces cerevisiae (strain ATCC 204508 / S288c) GN=RPL13B PE=1 SV=1	-0.19203	27.6448	-2.99035	0.0129172	0.0703052	0.184078	0.935332	WT_Q97_4.5h - WT_Q25_4.5h	limma	0.0129172	0.0703052	no hit
PUF3	Q07807	mRNA-binding protein PUF3 OS=Saccharomyces cerevisiae (strain ATCC 204508 / S288c) GN=PUF3 PE=1 SV=1	-0.347375	26.877	-2.98894	0.0129493	0.0703052	0.184286	0.935401	WT_Q97_4.5h - WT_Q25_4.5h	limma	0.0129493	0.0703052	no hit
SPS19	P32573	Peroxisomal 2,4-dienoyl-CoA reductase SPS19 OS=Saccharomyces cerevisiae (strain ATCC 204508 / S288c) GN=SPS19 PE=1 SV=4	-0.400392	26.7135	-2.98844	0.0129606	0.0703052	0.184359	0.935425	WT_Q97_4.5h - WT_Q25_4.5h	limma	0.0129606	0.0703052	no hit
RPS23A|RPS23B	P0CX29|P0CX30	40S ribosomal protein S23-A OS=Saccharomyces cerevisiae (strain ATCC 204508 / S288c) GN=RPS23A PE=1 SV=1|40S ribosomal protein S23-B OS=Saccharomyces cerevisiae (strain ATCC 204508 / S288c) GN=RPS23B PE=1 SV=1	-0.329024	26.8052	-2.98487	0.0130416	0.0706028	0.184883	0.935596	WT_Q97_4.5h - WT_Q25_4.5h	limma	0.0130416	0.0706028	no hit
PMA1	P05030	Plasma membrane ATPase 1 OS=Saccharomyces cerevisiae (strain ATCC 204508 / S288c) GN=PMA1 PE=1 SV=2	-0.164531	28.2208	-2.98023	0.0131477	0.0710346	0.185567	0.935818	WT_Q97_4.5h - WT_Q25_4.5h	limma	0.0131477	0.0710346	no hit
CCT3	P39077	T-complex protein 1 subunit gamma OS=Saccharomyces cerevisiae (strain ATCC 204508 / S288c) GN=CCT3 PE=1 SV=2	0.135041	27.046	2.97907	0.0131745	0.0710368	0.185738	0.935874	WT_Q97_4.5h - WT_Q25_4.5h	limma	0.0131745	0.0710368	no hit
FZO1	P38297	Mitofusin FZO1 OS=Saccharomyces cerevisiae (strain ATCC 204508 / S288c) GN=FZO1 PE=1 SV=1	0.177438	24.3488	2.97691	0.0132243	0.071163	0.186057	0.935976	WT_Q97_4.5h - WT_Q25_4.5h	limma	0.0132243	0.071163	no hit
LEU2	P04173	3-isopropylmalate dehydrogenase OS=Saccharomyces cerevisiae (strain ATCC 204508 / S288c) GN=LEU2 PE=1 SV=4	-0.295271	29.9133	-2.97263	0.0133236	0.0715546	0.186691	0.93618	WT_Q97_4.5h - WT_Q25_4.5h	limma	0.0133236	0.0715546	no hit
TDA10	P42938	Probable ATP-dependent kinase TDA10 OS=Saccharomyces cerevisiae (strain ATCC 204508 / S288c) GN=TDA10 PE=1 SV=1	-0.169358	26.3204	-2.96762	0.0134409	0.072041	0.187435	0.936417	WT_Q97_4.5h - WT_Q25_4.5h	limma	0.0134409	0.072041	no hit
TAL1	P15019	Transaldolase OS=Saccharomyces cerevisiae (strain ATCC 204508 / S288c) GN=TAL1 PE=1 SV=4	-0.182823	28.5315	-2.96513	0.0134996	0.0722119	0.187805	0.936535	WT_Q97_4.5h - WT_Q25_4.5h	limma	0.0134996	0.0722119	no hit
NUP2	P32499	Nucleoporin NUP2 OS=Saccharomyces cerevisiae (strain ATCC 204508 / S288c) GN=NUP2 PE=1 SV=2	0.308879	26.7761	2.95883	0.013649	0.0728667	0.188744	0.93683	WT_Q97_4.5h - WT_Q25_4.5h	limma	0.013649	0.0728667	no hit
POB3	Q04636	FACT complex subunit POB3 OS=Saccharomyces cerevisiae (strain ATCC 204508 / S288c) GN=POB3 PE=1 SV=1	0.150464	26.8144	2.95547	0.0137295	0.0731515	0.189247	0.936988	WT_Q97_4.5h - WT_Q25_4.5h	limma	0.0137295	0.0731515	no hit
YJR008W	P47085	MEMO1 family protein YJR008W OS=Saccharomyces cerevisiae (strain ATCC 204508 / S288c) GN=YJR008W PE=1 SV=1	-0.209069	25.6939	-2.95157	0.0138235	0.0735073	0.189832	0.93717	WT_Q97_4.5h - WT_Q25_4.5h	limma	0.0138235	0.0735073	no hit
RMD1	Q03441	Sporulation protein RMD1 OS=Saccharomyces cerevisiae (strain ATCC 204508 / S288c) GN=RMD1 PE=1 SV=1	0.25816	23.4377	2.94957	0.0138718	0.0736191	0.190132	0.937262	WT_Q97_4.5h - WT_Q25_4.5h	limma	0.0138718	0.0736191	no hit
YPL260W	Q08977	UPF0662 protein YPL260W OS=Saccharomyces cerevisiae (strain ATCC 204508 / S288c) GN=YPL260W PE=1 SV=1	0.130766	27.7138	2.94768	0.0139178	0.0737181	0.190416	0.93735	WT_Q97_4.5h - WT_Q25_4.5h	limma	0.0139178	0.0737181	no hit
YGR130C	P53278	Uncharacterized protein YGR130C OS=Saccharomyces cerevisiae (strain ATCC 204508 / S288c) GN=YGR130C PE=1 SV=1	0.198545	27.9505	2.94456	0.013994	0.0738812	0.190886	0.937495	WT_Q97_4.5h - WT_Q25_4.5h	limma	0.013994	0.0738812	no hit
ASN1	P49089	Asparagine synthetase [glutamine-hydrolyzing] 1 OS=Saccharomyces cerevisiae (strain ATCC 204508 / S288c) GN=ASN1 PE=1 SV=2	0.173747	27.6399	2.94417	0.0140035	0.0738812	0.190944	0.937513	WT_Q97_4.5h - WT_Q25_4.5h	limma	0.0140035	0.0738812	no hit
TMA19	P35691	Translationally-controlled tumor protein homolog OS=Saccharomyces cerevisiae (strain ATCC 204508 / S288c) GN=TMA19 PE=1 SV=1	-0.146624	27.3958	-2.94039	0.0140965	0.0739537	0.191515	0.937687	WT_Q97_4.5h - WT_Q25_4.5h	limma	0.0140965	0.0739537	no hit
YPR1	Q12458	Putative reductase 1 OS=Saccharomyces cerevisiae (strain ATCC 204508 / S288c) GN=YPR1 PE=1 SV=1	-0.174068	27.908	-2.93945	0.0141196	0.0739537	0.191657	0.93773	WT_Q97_4.5h - WT_Q25_4.5h	limma	0.0141196	0.0739537	no hit
ERV2	Q12284	FAD-linked sulfhydryl oxidase ERV2 OS=Saccharomyces cerevisiae (strain ATCC 204508 / S288c) GN=ERV2 PE=1 SV=1	-0.287449	23.4553	-2.9378	0.0141605	0.0739537	0.191907	0.937807	WT_Q97_4.5h - WT_Q25_4.5h	limma	0.0141605	0.0739537	no hit
NUC1	P08466	Mitochondrial nuclease OS=Saccharomyces cerevisiae (strain ATCC 204508 / S288c) GN=NUC1 PE=1 SV=1	0.188766	24.336	2.93686	0.0141839	0.0739537	0.192049	0.93785	WT_Q97_4.5h - WT_Q25_4.5h	limma	0.0141839	0.0739537	no hit
TPM1	P17536	Tropomyosin-1 OS=Saccharomyces cerevisiae (strain ATCC 204508 / S288c) GN=TPM1 PE=1 SV=1	0.808423	26.9766	2.93678	0.0141857	0.0739537	0.192061	0.937853	WT_Q97_4.5h - WT_Q25_4.5h	limma	0.0141857	0.0739537	candidate
BOI1	P38041	Protein BOB1 OS=Saccharomyces cerevisiae (strain ATCC 204508 / S288c) GN=BOI1 PE=1 SV=1	-0.27916	23.1093	-2.93592	0.0142072	0.0739537	0.192191	0.937893	WT_Q97_4.5h - WT_Q25_4.5h	limma	0.0142072	0.0739537	no hit
DYN2	Q02647	Dynein light chain 1, cytoplasmic OS=Saccharomyces cerevisiae (strain ATCC 204508 / S288c) GN=DYN2 PE=1 SV=1	-0.207765	23.8336	-2.93584	0.0142092	0.0739537	0.192204	0.937897	WT_Q97_4.5h - WT_Q25_4.5h	limma	0.0142092	0.0739537	no hit
SGV1	P23293	Serine/threonine-protein kinase BUR1 OS=Saccharomyces cerevisiae (strain ATCC 204508 / S288c) GN=SGV1 PE=1 SV=1	0.187094	24.5905	2.93263	0.0142891	0.0742264	0.19269	0.938044	WT_Q97_4.5h - WT_Q25_4.5h	limma	0.0142891	0.0742264	no hit
GEF1	P37020	Anion/proton exchange transporter GEF1 OS=Saccharomyces cerevisiae (strain ATCC 204508 / S288c) GN=GEF1 PE=1 SV=2	-0.255941	24.3344	-2.92484	0.0144853	0.0749627	0.193875	0.938399	WT_Q97_4.5h - WT_Q25_4.5h	limma	0.0144853	0.0749627	no hit
LOA1	Q06508	Lysophosphatidic acid:oleoyl-CoA acyltransferase 1 OS=Saccharomyces cerevisiae (strain ATCC 204508 / S288c) GN=LOA1 PE=1 SV=1	-0.304856	22.3018	-2.92479	0.0144865	0.0749627	0.193882	0.938401	WT_Q97_4.5h - WT_Q25_4.5h	limma	0.0144865	0.0749627	no hit
KXD1	P53158	Biogenesis of lysosome-related organelles complex 1 subunit KXD1 OS=Saccharomyces cerevisiae (strain ATCC 204508 / S288c) GN=KXD1 PE=1 SV=1	-0.221139	24.2577	-2.91648	0.0146988	0.0759155	0.195152	0.938777	WT_Q97_4.5h - WT_Q25_4.5h	limma	0.0146988	0.0759155	no hit
PRT1	P06103	Eukaryotic translation initiation factor 3 subunit B OS=Saccharomyces cerevisiae (strain ATCC 204508 / S288c) GN=PRT1 PE=1 SV=1	-0.163948	27.2956	-2.9133	0.0147808	0.0761931	0.195639	0.938921	WT_Q97_4.5h - WT_Q25_4.5h	limma	0.0147808	0.0761931	no hit
SSA3	P09435	Heat shock protein SSA3 OS=Saccharomyces cerevisiae (strain ATCC 204508 / S288c) GN=SSA3 PE=1 SV=3	-0.393213	25.0713	-2.91075	0.0148468	0.0762028	0.19603	0.939035	WT_Q97_4.5h - WT_Q25_4.5h	limma	0.0148468	0.0762028	no hit
OSH2	Q12451	Oxysterol-binding protein homolog 2 OS=Saccharomyces cerevisiae (strain ATCC 204508 / S288c) GN=OSH2 PE=1 SV=1	-0.13088	25.94	-2.91053	0.0148525	0.0762028	0.196064	0.939045	WT_Q97_4.5h - WT_Q25_4.5h	limma	0.0148525	0.0762028	no hit
ERP4	Q12450	Protein ERP4 OS=Saccharomyces cerevisiae (strain ATCC 204508 / S288c) GN=ERP4 PE=1 SV=1	-0.194338	24.1306	-2.90996	0.0148675	0.0762028	0.196152	0.939071	WT_Q97_4.5h - WT_Q25_4.5h	limma	0.0148675	0.0762028	no hit
KTR3	P38130	Probable mannosyltransferase KTR3 OS=Saccharomyces cerevisiae (strain ATCC 204508 / S288c) GN=KTR3 PE=1 SV=1	-0.170565	26.2	-2.90788	0.0149215	0.0763346	0.196471	0.939164	WT_Q97_4.5h - WT_Q25_4.5h	limma	0.0149215	0.0763346	no hit
CRG1	P38892	Probable S-adenosylmethionine-dependent methyltransferase CRG1 OS=Saccharomyces cerevisiae (strain ATCC 204508 / S288c) GN=CRG1 PE=1 SV=1	0.132078	25.0629	2.90244	0.0150642	0.0769097	0.197309	0.939406	WT_Q97_4.5h - WT_Q25_4.5h	limma	0.0150642	0.0769097	no hit
NUP116	Q02630	Nucleoporin NUP116/NSP116 OS=Saccharomyces cerevisiae (strain ATCC 204508 / S288c) GN=NUP116 PE=1 SV=2	-0.301365	23.8635	-2.90071	0.0151099	0.0769097	0.197577	0.939483	WT_Q97_4.5h - WT_Q25_4.5h	limma	0.0151099	0.0769097	no hit
ACL4	Q03771	Assembly chaperone of RPL4 OS=Saccharomyces cerevisiae (strain ATCC 204508 / S288c) GN=ACL4 PE=1 SV=1	0.206856	24.4924	2.90035	0.0151195	0.0769097	0.197633	0.939499	WT_Q97_4.5h - WT_Q25_4.5h	limma	0.0151195	0.0769097	no hit
AIF1	P52923	Apoptosis-inducing factor 1 OS=Saccharomyces cerevisiae (strain ATCC 204508 / S288c) GN=AIF1 PE=1 SV=1	0.178053	24.6577	2.89415	0.0152846	0.0775989	0.198594	0.939775	WT_Q97_4.5h - WT_Q25_4.5h	limma	0.0152846	0.0775989	no hit
RPN5	Q12250	26S proteasome regulatory subunit RPN5 OS=Saccharomyces cerevisiae (strain ATCC 204508 / S288c) GN=RPN5 PE=1 SV=3	0.169953	26.8088	2.8931	0.0153125	0.0775989	0.198756	0.939821	WT_Q97_4.5h - WT_Q25_4.5h	limma	0.0153125	0.0775989	no hit
CBP3	P21560	Protein CBP3, mitochondrial OS=Saccharomyces cerevisiae (strain ATCC 204508 / S288c) GN=CBP3 PE=1 SV=1	0.313815	26.3339	2.89181	0.0153471	0.0776282	0.198956	0.939878	WT_Q97_4.5h - WT_Q25_4.5h	limma	0.0153471	0.0776282	no hit
ECI1	Q05871	3,2-trans-enoyl-CoA isomerase OS=Saccharomyces cerevisiae (strain ATCC 204508 / S288c) GN=ECI1 PE=1 SV=1	-0.682235	25.1362	-2.88838	0.0154396	0.07795	0.199489	0.940029	WT_Q97_4.5h - WT_Q25_4.5h	limma	0.0154396	0.07795	candidate
NAT5	Q08689	N-terminal acetyltransferase A complex subunit NAT5 OS=Saccharomyces cerevisiae (strain ATCC 204508 / S288c) GN=NAT5 PE=1 SV=1	-0.48867	24.6717	-2.88631	0.0154957	0.0780869	0.199812	0.94012	WT_Q97_4.5h - WT_Q25_4.5h	limma	0.0154957	0.0780869	candidate
APL4	Q12028	AP-1 complex subunit gamma-1 OS=Saccharomyces cerevisiae (strain ATCC 204508 / S288c) GN=APL4 PE=1 SV=1	-0.165918	25.6508	-2.88483	0.0155358	0.0781427	0.200042	0.940184	WT_Q97_4.5h - WT_Q25_4.5h	limma	0.0155358	0.0781427	no hit
INH1	P01097	ATPase inhibitor, mitochondrial OS=Saccharomyces cerevisiae (strain ATCC 204508 / S288c) GN=INH1 PE=1 SV=2	0.558335	25.5572	2.88227	0.0156056	0.0783282	0.200442	0.940297	WT_Q97_4.5h - WT_Q25_4.5h	limma	0.0156056	0.0783282	candidate
ADE3	P07245	C-1-tetrahydrofolate synthase, cytoplasmic OS=Saccharomyces cerevisiae (strain ATCC 204508 / S288c) GN=ADE3 PE=1 SV=1	0.14315	27.9245	2.88135	0.0156308	0.0783282	0.200585	0.940337	WT_Q97_4.5h - WT_Q25_4.5h	limma	0.0156308	0.0783282	no hit
ARO4	P32449	Phospho-2-dehydro-3-deoxyheptonate aldolase, tyrosine-inhibited OS=Saccharomyces cerevisiae (strain ATCC 204508 / S288c) GN=ARO4 PE=1 SV=2	-0.164562	27.4089	-2.87878	0.0157013	0.0785358	0.200988	0.940449	WT_Q97_4.5h - WT_Q25_4.5h	limma	0.0157013	0.0785358	no hit
COA6	Q3E846	Cytochrome c oxidase assembly factor 6 OS=Saccharomyces cerevisiae (strain ATCC 204508 / S288c) GN=COA6 PE=1 SV=1	-0.155548	25.971	-2.87437	0.015823	0.07891	0.201679	0.940641	WT_Q97_4.5h - WT_Q25_4.5h	limma	0.015823	0.07891	no hit
CHZ1	P40019	Histone H2A.Z-specific chaperone CHZ1 OS=Saccharomyces cerevisiae (strain ATCC 204508 / S288c) GN=CHZ1 PE=1 SV=2	0.248422	25.3	2.87395	0.0158347	0.07891	0.201744	0.940659	WT_Q97_4.5h - WT_Q25_4.5h	limma	0.0158347	0.07891	no hit
HPR1	P17629	THO complex subunit HPR1 OS=Saccharomyces cerevisiae (strain ATCC 204508 / S288c) GN=HPR1 PE=1 SV=2	0.221333	24.8703	2.87257	0.015873	0.0789552	0.201961	0.940719	WT_Q97_4.5h - WT_Q25_4.5h	limma	0.015873	0.0789552	no hit
RNR2	P09938	Ribonucleoside-diphosphate reductase small chain 1 OS=Saccharomyces cerevisiae (strain ATCC 204508 / S288c) GN=RNR2 PE=1 SV=2	-0.320874	27.985	-2.87138	0.0159061	0.0789741	0.202148	0.940771	WT_Q97_4.5h - WT_Q25_4.5h	limma	0.0159061	0.0789741	no hit
STU2	P46675	Protein STU2 OS=Saccharomyces cerevisiae (strain ATCC 204508 / S288c) GN=STU2 PE=1 SV=1	0.16378	24.723	2.87016	0.0159401	0.0789972	0.20234	0.940824	WT_Q97_4.5h - WT_Q25_4.5h	limma	0.0159401	0.0789972	no hit
RRP12	Q12754	Ribosomal RNA-processing protein 12 OS=Saccharomyces cerevisiae (strain ATCC 204508 / S288c) GN=RRP12 PE=1 SV=1	0.145465	26.2386	2.86447	0.0160996	0.0796413	0.203235	0.941069	WT_Q97_4.5h - WT_Q25_4.5h	limma	0.0160996	0.0796413	no hit
RIM2	P38127	Mitochondrial carrier protein RIM2 OS=Saccharomyces cerevisiae (strain ATCC 204508 / S288c) GN=RIM2 PE=3 SV=1	-0.130611	25.3978	-2.86281	0.0161465	0.0797272	0.203498	0.94114	WT_Q97_4.5h - WT_Q25_4.5h	limma	0.0161465	0.0797272	no hit
MCR1	P36060	NADH-cytochrome b5 reductase 2 OS=Saccharomyces cerevisiae (strain ATCC 204508 / S288c) GN=MCR1 PE=1 SV=1	0.241036	28.2666	2.8588	0.0162604	0.0800337	0.204132	0.941313	WT_Q97_4.5h - WT_Q25_4.5h	limma	0.0162604	0.0800337	no hit
DIA4	P38705	Serine--tRNA ligase, mitochondrial OS=Saccharomyces cerevisiae (strain ATCC 204508 / S288c) GN=DIA4 PE=1 SV=1	0.243345	23.7486	2.85853	0.016268	0.0800337	0.204174	0.941324	WT_Q97_4.5h - WT_Q25_4.5h	limma	0.016268	0.0800337	no hit
MSC7	P38694	Putative aldehyde dehydrogenase-like protein YHR039C OS=Saccharomyces cerevisiae (strain ATCC 204508 / S288c) GN=MSC7 PE=1 SV=1	0.158225	26.3629	2.85483	0.0163738	0.0804077	0.204761	0.941482	WT_Q97_4.5h - WT_Q25_4.5h	limma	0.0163738	0.0804077	no hit
CTR9	P89105	RNA polymerase-associated protein CTR9 OS=Saccharomyces cerevisiae (strain ATCC 204508 / S288c) GN=CTR9 PE=1 SV=3	0.122454	27.5142	2.85242	0.0164429	0.0806	0.205142	0.941585	WT_Q97_4.5h - WT_Q25_4.5h	limma	0.0164429	0.0806	no hit
TRR2	P38816	Thioredoxin reductase 2, mitochondrial OS=Saccharomyces cerevisiae (strain ATCC 204508 / S288c) GN=TRR2 PE=1 SV=1	-0.187658	24.6892	-2.84892	0.0165441	0.080949	0.2057	0.941734	WT_Q97_4.5h - WT_Q25_4.5h	limma	0.0165441	0.080949	no hit
FMN1	Q03778	Riboflavin kinase OS=Saccharomyces cerevisiae (strain ATCC 204508 / S288c) GN=FMN1 PE=1 SV=1	0.189413	23.5113	2.84112	0.0167716	0.0819133	0.206943	0.942064	WT_Q97_4.5h - WT_Q25_4.5h	limma	0.0167716	0.0819133	no hit
NPY1	P53164	NADH pyrophosphatase OS=Saccharomyces cerevisiae (strain ATCC 204508 / S288c) GN=NPY1 PE=1 SV=1	-0.14537	25.3523	-2.83612	0.0169192	0.0823918	0.207744	0.942274	WT_Q97_4.5h - WT_Q25_4.5h	limma	0.0169192	0.0823918	no hit
COX2	P00410	Cytochrome c oxidase subunit 2 OS=Saccharomyces cerevisiae (strain ATCC 204508 / S288c) GN=COX2 PE=1 SV=1	0.177453	25.3525	2.83573	0.0169307	0.0823918	0.207806	0.94229	WT_Q97_4.5h - WT_Q25_4.5h	limma	0.0169307	0.0823918	no hit
IDP3	P53982	Isocitrate dehydrogenase [NADP] OS=Saccharomyces cerevisiae (strain ATCC 204508 / S288c) GN=IDP3 PE=3 SV=1	-0.401447	25.9754	-2.83268	0.0170213	0.0826836	0.208295	0.942418	WT_Q97_4.5h - WT_Q25_4.5h	limma	0.0170213	0.0826836	no hit
GGA1	Q06336	ADP-ribosylation factor-binding protein GGA1 OS=Saccharomyces cerevisiae (strain ATCC 204508 / S288c) GN=GGA1 PE=1 SV=1	0.241695	26.7612	2.83092	0.017074	0.0827906	0.208579	0.942492	WT_Q97_4.5h - WT_Q25_4.5h	limma	0.017074	0.0827906	no hit
PUF4	P25339	Pumilio homology domain family member 4 OS=Saccharomyces cerevisiae (strain ATCC 204508 / S288c) GN=PUF4 PE=1 SV=2	-0.396009	23.9796	-2.82752	0.0171759	0.083135	0.209126	0.942634	WT_Q97_4.5h - WT_Q25_4.5h	limma	0.0171759	0.083135	no hit
SMY1	P32364	Kinesin-related protein SMY1 OS=Saccharomyces cerevisiae (strain ATCC 204508 / S288c) GN=SMY1 PE=1 SV=1	0.195578	25.6928	2.82542	0.0172392	0.0832072	0.209464	0.942721	WT_Q97_4.5h - WT_Q25_4.5h	limma	0.0172392	0.0832072	no hit
LST8	P41318	Target of rapamycin complex subunit LST8 OS=Saccharomyces cerevisiae (strain ATCC 204508 / S288c) GN=LST8 PE=1 SV=1	-0.17514	23.9381	-2.82498	0.0172525	0.0832072	0.209535	0.942739	WT_Q97_4.5h - WT_Q25_4.5h	limma	0.0172525	0.0832072	no hit
NPR1	P22211	Nitrogen permease reactivator protein OS=Saccharomyces cerevisiae (strain ATCC 204508 / S288c) GN=NPR1 PE=1 SV=2	0.396028	24.7148	2.82071	0.0173819	0.0836812	0.210224	0.942916	WT_Q97_4.5h - WT_Q25_4.5h	limma	0.0173819	0.0836812	no hit
NPL4	P33755	Nuclear protein localization protein 4 OS=Saccharomyces cerevisiae (strain ATCC 204508 / S288c) GN=NPL4 PE=1 SV=1	0.181261	25.7321	2.81757	0.0174777	0.0839928	0.210732	0.943046	WT_Q97_4.5h - WT_Q25_4.5h	limma	0.0174777	0.0839928	no hit
LGE1	Q02796	Transcriptional regulatory protein LGE1 OS=Saccharomyces cerevisiae (strain ATCC 204508 / S288c) GN=LGE1 PE=1 SV=1	0.283156	22.9022	2.80973	0.0177196	0.0849186	0.212005	0.943369	WT_Q97_4.5h - WT_Q25_4.5h	limma	0.0177196	0.0849186	no hit
LAP2	Q10740	Leukotriene A-4 hydrolase homolog OS=Saccharomyces cerevisiae (strain ATCC 204508 / S288c) GN=LAP2 PE=1 SV=1	-0.121383	26.4972	-2.80859	0.017755	0.0849186	0.212191	0.943415	WT_Q97_4.5h - WT_Q25_4.5h	limma	0.017755	0.0849186	no hit
HEM12	P32347	Uroporphyrinogen decarboxylase OS=Saccharomyces cerevisiae (strain ATCC 204508 / S288c) GN=HEM12 PE=1 SV=1	0.130124	26.0751	2.80827	0.0177649	0.0849186	0.212243	0.943428	WT_Q97_4.5h - WT_Q25_4.5h	limma	0.0177649	0.0849186	no hit
RIA1	P53893	Ribosome assembly protein 1 OS=Saccharomyces cerevisiae (strain ATCC 204508 / S288c) GN=RIA1 PE=1 SV=1	0.125364	25.665	2.79895	0.0180573	0.0861639	0.213764	0.943808	WT_Q97_4.5h - WT_Q25_4.5h	limma	0.0180573	0.0861639	no hit
BLM10	P43583	Proteasome activator BLM10 OS=Saccharomyces cerevisiae (strain ATCC 204508 / S288c) GN=BLM10 PE=1 SV=2	-0.131058	26.7373	-2.79636	0.0181394	0.0863652	0.214188	0.943913	WT_Q97_4.5h - WT_Q25_4.5h	limma	0.0181394	0.0863652	no hit
TRA1	P38811	Transcription-associated protein 1 OS=Saccharomyces cerevisiae (strain ATCC 204508 / S288c) GN=TRA1 PE=1 SV=1	-0.197607	26.4678	-2.7956	0.0181636	0.0863652	0.214313	0.943944	WT_Q97_4.5h - WT_Q25_4.5h	limma	0.0181636	0.0863652	no hit
NUP85	P46673	Nucleoporin NUP85 OS=Saccharomyces cerevisiae (strain ATCC 204508 / S288c) GN=NUP85 PE=1 SV=1	0.164177	25.444	2.79104	0.0183091	0.0869038	0.21506	0.944128	WT_Q97_4.5h - WT_Q25_4.5h	limma	0.0183091	0.0869038	no hit
RPS3	P05750	40S ribosomal protein S3 OS=Saccharomyces cerevisiae (strain ATCC 204508 / S288c) GN=RPS3 PE=1 SV=5	-0.192646	28.4652	-2.78992	0.0183452	0.0869216	0.215245	0.944174	WT_Q97_4.5h - WT_Q25_4.5h	limma	0.0183452	0.0869216	no hit
BET4	Q00618	Geranylgeranyl transferase type-2 subunit alpha OS=Saccharomyces cerevisiae (strain ATCC 204508 / S288c) GN=BET4 PE=1 SV=3	0.256106	25.5357	2.78892	0.0183773	0.0869216	0.21541	0.944214	WT_Q97_4.5h - WT_Q25_4.5h	limma	0.0183773	0.0869216	no hit
YAP1802	P53309	Clathrin coat assembly protein AP180B OS=Saccharomyces cerevisiae (strain ATCC 204508 / S288c) GN=YAP1802 PE=1 SV=1	-0.274173	21.3999	-2.78717	0.0184337	0.0870355	0.215697	0.944284	WT_Q97_4.5h - WT_Q25_4.5h	limma	0.0184337	0.0870355	no hit
IWR1	Q07532	RNA polymerase II nuclear localization protein IWR1 OS=Saccharomyces cerevisiae (strain ATCC 204508 / S288c) GN=IWR1 PE=1 SV=2	0.172668	23.5625	2.78536	0.0184923	0.0871055	0.215996	0.944357	WT_Q97_4.5h - WT_Q25_4.5h	limma	0.0184923	0.0871055	no hit
YLL007C	Q07799	Uncharacterized protein YLL007C OS=Saccharomyces cerevisiae (strain ATCC 204508 / S288c) GN=YLL007C PE=1 SV=1	-0.116803	24.1964	-2.78471	0.0185132	0.0871055	0.216102	0.944383	WT_Q97_4.5h - WT_Q25_4.5h	limma	0.0185132	0.0871055	no hit
YLR149C	Q99296	Uncharacterized protein YLR149C OS=Saccharomyces cerevisiae (strain ATCC 204508 / S288c) GN=YLR149C PE=1 SV=1	0.146886	23.8103	2.78354	0.0185514	0.0871334	0.216296	0.94443	WT_Q97_4.5h - WT_Q25_4.5h	limma	0.0185514	0.0871334	no hit
AIM29	P36154	Altered inheritance rate of mitochondria protein 29 OS=Saccharomyces cerevisiae (strain ATCC 204508 / S288c) GN=AIM29 PE=1 SV=1	-0.136866	25.6528	-2.77669	0.0187751	0.0879567	0.217428	0.944703	WT_Q97_4.5h - WT_Q25_4.5h	limma	0.0187751	0.0879567	no hit
FAP7	Q12055	Adenylate kinase isoenzyme 6 homolog FAP7 OS=Saccharomyces cerevisiae (strain ATCC 204508 / S288c) GN=FAP7 PE=1 SV=1	0.164672	24.7075	2.77573	0.0188067	0.0879567	0.217587	0.944741	WT_Q97_4.5h - WT_Q25_4.5h	limma	0.0188067	0.0879567	no hit
ECM4	P36156	Glutathione S-transferase omega-like 2 OS=Saccharomyces cerevisiae (strain ATCC 204508 / S288c) GN=ECM4 PE=1 SV=1	-0.185168	25.6251	-2.77519	0.0188246	0.0879567	0.217677	0.944763	WT_Q97_4.5h - WT_Q25_4.5h	limma	0.0188246	0.0879567	no hit
SGT2	Q12118	Small glutamine-rich tetratricopeptide repeat-containing protein 2 OS=Saccharomyces cerevisiae (strain ATCC 204508 / S288c) GN=SGT2 PE=1 SV=1	-0.242528	27.5456	-2.77008	0.018994	0.0885949	0.218526	0.944966	WT_Q97_4.5h - WT_Q25_4.5h	limma	0.018994	0.0885949	no hit
SSE1	P32589	Heat shock protein homolog SSE1 OS=Saccharomyces cerevisiae (strain ATCC 204508 / S288c) GN=SSE1 PE=1 SV=4	0.178822	29.3661	2.76898	0.0190305	0.0886119	0.218708	0.945009	WT_Q97_4.5h - WT_Q25_4.5h	limma	0.0190305	0.0886119	no hit
FMP27	Q06179	Protein FMP27, mitochondrial OS=Saccharomyces cerevisiae (strain ATCC 204508 / S288c) GN=FMP27 PE=1 SV=1	-0.118322	26.7864	-2.76586	0.0191349	0.0889441	0.219228	0.945132	WT_Q97_4.5h - WT_Q25_4.5h	limma	0.0191349	0.0889441	no hit
HIS4	P00815	Histidine biosynthesis trifunctional protein OS=Saccharomyces cerevisiae (strain ATCC 204508 / S288c) GN=HIS4 PE=1 SV=3	0.186639	27.5316	2.76482	0.0191697	0.0889528	0.219401	0.945173	WT_Q97_4.5h - WT_Q25_4.5h	limma	0.0191697	0.0889528	no hit
SEN34	P39707	tRNA-splicing endonuclease subunit SEN34 OS=Saccharomyces cerevisiae (strain ATCC 204508 / S288c) GN=SEN34 PE=1 SV=1	-0.250969	23.8994	-2.7635	0.0192139	0.0890046	0.21962	0.945225	WT_Q97_4.5h - WT_Q25_4.5h	limma	0.0192139	0.0890046	no hit
MGE1	P38523	GrpE protein homolog, mitochondrial OS=Saccharomyces cerevisiae (strain ATCC 204508 / S288c) GN=MGE1 PE=1 SV=1	0.209877	26.2581	2.76188	0.0192686	0.089105	0.219891	0.945289	WT_Q97_4.5h - WT_Q25_4.5h	limma	0.0192686	0.089105	no hit
KIN28	P06242	Serine/threonine-protein kinase KIN28 OS=Saccharomyces cerevisiae (strain ATCC 204508 / S288c) GN=KIN28 PE=1 SV=1	0.209545	24.0379	2.75287	0.0195751	0.090367	0.221399	0.945641	WT_Q97_4.5h - WT_Q25_4.5h	limma	0.0195751	0.090367	no hit
PSK1	P31374	Serine/threonine-protein kinase PSK1 OS=Saccharomyces cerevisiae (strain ATCC 204508 / S288c) GN=PSK1 PE=1 SV=2	0.185383	24.5675	2.74772	0.0197524	0.09103	0.222265	0.945841	WT_Q97_4.5h - WT_Q25_4.5h	limma	0.0197524	0.09103	no hit
CRM1	P30822	Exportin-1 OS=Saccharomyces cerevisiae (strain ATCC 204508 / S288c) GN=CRM1 PE=1 SV=1	0.132667	27.7059	2.74448	0.0198651	0.0912423	0.222812	0.945967	WT_Q97_4.5h - WT_Q25_4.5h	limma	0.0198651	0.0912423	no hit
TFG1	P41895	Transcription initiation factor IIF subunit alpha OS=Saccharomyces cerevisiae (strain ATCC 204508 / S288c) GN=TFG1 PE=1 SV=2	0.267991	25.34	2.74445	0.0198662	0.0912423	0.222817	0.945968	WT_Q97_4.5h - WT_Q25_4.5h	limma	0.0198662	0.0912423	no hit
TIM54	P47045	Mitochondrial import inner membrane translocase subunit TIM54 OS=Saccharomyces cerevisiae (strain ATCC 204508 / S288c) GN=TIM54 PE=1 SV=1	0.256116	24.9451	2.74197	0.0199525	0.0914827	0.223234	0.946064	WT_Q97_4.5h - WT_Q25_4.5h	limma	0.0199525	0.0914827	no hit
RPL34B|RPL34A	P40525|P87262	60S ribosomal protein L34-B OS=Saccharomyces cerevisiae (strain ATCC 204508 / S288c) GN=RPL34B PE=1 SV=1|60S ribosomal protein L34-A OS=Saccharomyces cerevisiae (strain ATCC 204508 / S288c) GN=RPL34A PE=1 SV=1	-0.203249	27.5697	-2.73966	0.0200335	0.0915873	0.223625	0.946153	WT_Q97_4.5h - WT_Q25_4.5h	limma	0.0200335	0.0915873	no hit
DLD3	P39976	D-lactate dehydrogenase [cytochrome] 3 OS=Saccharomyces cerevisiae (strain ATCC 204508 / S288c) GN=DLD3 PE=1 SV=1	0.237046	26.8495	2.73899	0.0200571	0.0915873	0.223738	0.946179	WT_Q97_4.5h - WT_Q25_4.5h	limma	0.0200571	0.0915873	no hit
MSM1	P22438	Methionine--tRNA ligase, mitochondrial OS=Saccharomyces cerevisiae (strain ATCC 204508 / S288c) GN=MSM1 PE=1 SV=2	0.133583	24.7169	2.73841	0.0200772	0.0915873	0.223835	0.946201	WT_Q97_4.5h - WT_Q25_4.5h	limma	0.0200772	0.0915873	no hit
NOP7	P53261	Pescadillo homolog OS=Saccharomyces cerevisiae (strain ATCC 204508 / S288c) GN=NOP7 PE=1 SV=1	-0.281386	25.6919	-2.73713	0.0201225	0.0916392	0.224053	0.94625	WT_Q97_4.5h - WT_Q25_4.5h	limma	0.0201225	0.0916392	no hit
DOP1	Q03921	Protein dopey OS=Saccharomyces cerevisiae (strain ATCC 204508 / S288c) GN=DOP1 PE=1 SV=1	0.133242	26.7053	2.73459	0.0202122	0.0918924	0.224483	0.946348	WT_Q97_4.5h - WT_Q25_4.5h	limma	0.0202122	0.0918924	no hit
RLP7	P40693	Ribosome biogenesis protein RLP7 OS=Saccharomyces cerevisiae (strain ATCC 204508 / S288c) GN=RLP7 PE=1 SV=1	-0.35707	23.1352	-2.73104	0.0203381	0.0923091	0.225085	0.946483	WT_Q97_4.5h - WT_Q25_4.5h	limma	0.0203381	0.0923091	no hit
YRB2	P40517	Ran-specific GTPase-activating protein 2 OS=Saccharomyces cerevisiae (strain ATCC 204508 / S288c) GN=YRB2 PE=1 SV=1	0.184065	26.4529	2.72907	0.0204085	0.0924727	0.225419	0.946559	WT_Q97_4.5h - WT_Q25_4.5h	limma	0.0204085	0.0924727	no hit
APE3	P37302	Aminopeptidase Y OS=Saccharomyces cerevisiae (strain ATCC 204508 / S288c) GN=APE3 PE=1 SV=1	-0.219692	26.9624	-2.72641	0.0205037	0.0926311	0.225871	0.94666	WT_Q97_4.5h - WT_Q25_4.5h	limma	0.0205037	0.0926311	no hit
FAB1	P34756	1-phosphatidylinositol 3-phosphate 5-kinase FAB1 OS=Saccharomyces cerevisiae (strain ATCC 204508 / S288c) GN=FAB1 PE=1 SV=3	0.805613	23.9866	2.72505	0.0205529	0.0926311	0.226104	0.946712	WT_Q97_4.5h - WT_Q25_4.5h	limma	0.0205529	0.0926311	candidate
HEF3	P53978	Elongation factor 3B OS=Saccharomyces cerevisiae (strain ATCC 204508 / S288c) GN=HEF3 PE=1 SV=2	-0.476617	25.321	-2.72411	0.0205865	0.0926311	0.226263	0.946747	WT_Q97_4.5h - WT_Q25_4.5h	limma	0.0205865	0.0926311	no hit
ARP9	Q05123	Actin-like protein ARP9 OS=Saccharomyces cerevisiae (strain ATCC 204508 / S288c) GN=ARP9 PE=1 SV=1	0.150508	25.3567	2.72358	0.0206057	0.0926311	0.226354	0.946768	WT_Q97_4.5h - WT_Q25_4.5h	limma	0.0206057	0.0926311	no hit
CPS1	P27614	Carboxypeptidase S OS=Saccharomyces cerevisiae (strain ATCC 204508 / S288c) GN=CPS1 PE=1 SV=2	-0.260556	26.5183	-2.72332	0.0206152	0.0926311	0.226399	0.946778	WT_Q97_4.5h - WT_Q25_4.5h	limma	0.0206152	0.0926311	no hit
AIM21	P40563	Altered inheritance of mitochondria protein 21 OS=Saccharomyces cerevisiae (strain ATCC 204508 / S288c) GN=AIM21 PE=1 SV=1	0.287456	25.4313	2.71812	0.0208037	0.0933225	0.227286	0.946974	WT_Q97_4.5h - WT_Q25_4.5h	limma	0.0208037	0.0933225	no hit
PYC2	P32327	Pyruvate carboxylase 2 OS=Saccharomyces cerevisiae (strain ATCC 204508 / S288c) GN=PYC2 PE=1 SV=2	-0.182688	26.7017	-2.71552	0.0208986	0.0935294	0.227731	0.947072	WT_Q97_4.5h - WT_Q25_4.5h	limma	0.0208986	0.0935294	no hit
YET3	Q07451	Endoplasmic reticulum transmembrane protein 3 OS=Saccharomyces cerevisiae (strain ATCC 204508 / S288c) GN=YET3 PE=1 SV=1	0.624135	24.9506	2.71496	0.0209192	0.0935294	0.227827	0.947094	WT_Q97_4.5h - WT_Q25_4.5h	limma	0.0209192	0.0935294	candidate
SEC18	P18759	Vesicular-fusion protein SEC18 OS=Saccharomyces cerevisiae (strain ATCC 204508 / S288c) GN=SEC18 PE=1 SV=2	0.131041	27.1424	2.71227	0.0210179	0.0936294	0.228288	0.947195	WT_Q97_4.5h - WT_Q25_4.5h	limma	0.0210179	0.0936294	no hit
TOM20	P35180	Mitochondrial import receptor subunit TOM20 OS=Saccharomyces cerevisiae (strain ATCC 204508 / S288c) GN=TOM20 PE=1 SV=1	0.392248	24.6756	2.71224	0.0210191	0.0936294	0.228294	0.947196	WT_Q97_4.5h - WT_Q25_4.5h	limma	0.0210191	0.0936294	no hit
SEC9	P40357	Protein transport protein SEC9 OS=Saccharomyces cerevisiae (strain ATCC 204508 / S288c) GN=SEC9 PE=1 SV=1	0.223004	23.5458	2.71148	0.0210469	0.0936294	0.228423	0.947224	WT_Q97_4.5h - WT_Q25_4.5h	limma	0.0210469	0.0936294	no hit
HOM2	P13663	Aspartate-semialdehyde dehydrogenase OS=Saccharomyces cerevisiae (strain ATCC 204508 / S288c) GN=HOM2 PE=1 SV=1	-0.128201	27.9225	-2.71057	0.0210805	0.0936294	0.22858	0.947258	WT_Q97_4.5h - WT_Q25_4.5h	limma	0.0210805	0.0936294	no hit
YPL199C	Q08954	Smr domain-containing protein YPL199C OS=Saccharomyces cerevisiae (strain ATCC 204508 / S288c) GN=YPL199C PE=1 SV=1	0.417264	23.9039	2.70633	0.0212377	0.0940758	0.229309	0.947417	WT_Q97_4.5h - WT_Q25_4.5h	limma	0.0212377	0.0940758	no hit
ADH4	P10127	Alcohol dehydrogenase 4 OS=Saccharomyces cerevisiae (strain ATCC 204508 / S288c) GN=ADH4 PE=1 SV=3	1.27648	24.9175	2.70515	0.0212815	0.0940758	0.229511	0.947461	WT_Q97_4.5h - WT_Q25_4.5h	limma	0.0212815	0.0940758	candidate
BUD27	P43573	Bud site selection protein 27 OS=Saccharomyces cerevisiae (strain ATCC 204508 / S288c) GN=BUD27 PE=1 SV=1	0.223932	24.1685	2.70385	0.02133	0.0940758	0.229735	0.94751	WT_Q97_4.5h - WT_Q25_4.5h	limma	0.02133	0.0940758	no hit
CDC1	P40986	Cell division control protein 1 OS=Saccharomyces cerevisiae (strain ATCC 204508 / S288c) GN=CDC1 PE=1 SV=2	-0.212192	23.9021	-2.70345	0.021345	0.0940758	0.229804	0.947525	WT_Q97_4.5h - WT_Q25_4.5h	limma	0.021345	0.0940758	no hit
NPP1	P25353	Ectonucleotide pyrophosphatase/phosphodiesterase 1 OS=Saccharomyces cerevisiae (strain ATCC 204508 / S288c) GN=NPP1 PE=1 SV=2	0.114447	24.1563	2.70278	0.0213701	0.0940758	0.22992	0.94755	WT_Q97_4.5h - WT_Q25_4.5h	limma	0.0213701	0.0940758	no hit
UBX7	P38349	UBX domain-containing protein 7 OS=Saccharomyces cerevisiae (strain ATCC 204508 / S288c) GN=UBX7 PE=1 SV=1	0.12814	24.9057	2.70224	0.0213904	0.0940758	0.230013	0.94757	WT_Q97_4.5h - WT_Q25_4.5h	limma	0.0213904	0.0940758	no hit
ARO7	P32178	Chorismate mutase OS=Saccharomyces cerevisiae (strain ATCC 204508 / S288c) GN=ARO7 PE=1 SV=1	0.258835	25.9489	2.69674	0.0215975	0.0947559	0.230964	0.947774	WT_Q97_4.5h - WT_Q25_4.5h	limma	0.0215975	0.0947559	no hit
CYC1	P00044	Cytochrome c iso-1 OS=Saccharomyces cerevisiae (strain ATCC 204508 / S288c) GN=CYC1 PE=1 SV=2	0.317778	25.9033	2.69627	0.0216153	0.0947559	0.231045	0.947792	WT_Q97_4.5h - WT_Q25_4.5h	limma	0.0216153	0.0947559	no hit
FAA2	P39518	Long-chain-fatty-acid--CoA ligase 2 OS=Saccharomyces cerevisiae (strain ATCC 204508 / S288c) GN=FAA2 PE=1 SV=1	-0.294649	27.6741	-2.69358	0.0217172	0.0950278	0.23151	0.947891	WT_Q97_4.5h - WT_Q25_4.5h	limma	0.0217172	0.0950278	no hit
ERG27	Q12452	3-keto-steroid reductase OS=Saccharomyces cerevisiae (strain ATCC 204508 / S288c) GN=ERG27 PE=1 SV=1	0.146221	25.9671	2.69157	0.0217937	0.0950278	0.231858	0.947965	WT_Q97_4.5h - WT_Q25_4.5h	limma	0.0217937	0.0950278	no hit
AIM6	Q07716	Altered inheritance of mitochondria protein 6 OS=Saccharomyces cerevisiae (strain ATCC 204508 / S288c) GN=AIM6 PE=3 SV=2	-0.140895	26.1391	-2.69115	0.0218099	0.0950278	0.231932	0.947981	WT_Q97_4.5h - WT_Q25_4.5h	limma	0.0218099	0.0950278	no hit
GCD14	P46959	tRNA (adenine(58)-N(1))-methyltransferase catalytic subunit TRM61 OS=Saccharomyces cerevisiae (strain ATCC 204508 / S288c) GN=GCD14 PE=1 SV=1	-0.155014	25.4887	-2.69093	0.0218183	0.0950278	0.23197	0.947989	WT_Q97_4.5h - WT_Q25_4.5h	limma	0.0218183	0.0950278	no hit
BRO1	P48582	Vacuolar-sorting protein BRO1 OS=Saccharomyces cerevisiae (strain ATCC 204508 / S288c) GN=BRO1 PE=1 SV=2	0.112473	26.8234	2.68985	0.0218596	0.0950542	0.232157	0.948029	WT_Q97_4.5h - WT_Q25_4.5h	limma	0.0218596	0.0950542	no hit
ARA2	Q04212	D-arabinose 1-dehydrogenase OS=Saccharomyces cerevisiae (strain ATCC 204508 / S288c) GN=ARA2 PE=1 SV=1	-0.160475	25.5073	-2.68611	0.0220032	0.0955246	0.232807	0.948167	WT_Q97_4.5h - WT_Q25_4.5h	limma	0.0220032	0.0955246	no hit
RPT3	P33298	26S protease regulatory subunit 6B homolog OS=Saccharomyces cerevisiae (strain ATCC 204508 / S288c) GN=RPT3 PE=1 SV=2	0.214874	26.4068	2.682	0.0221621	0.0960596	0.233522	0.948317	WT_Q97_4.5h - WT_Q25_4.5h	limma	0.0221621	0.0960596	no hit
RTT106	P40161	Histone chaperone RTT106 OS=Saccharomyces cerevisiae (strain ATCC 204508 / S288c) GN=RTT106 PE=1 SV=1	0.151642	24.9863	2.68034	0.0222268	0.0961855	0.233813	0.948378	WT_Q97_4.5h - WT_Q25_4.5h	limma	0.0222268	0.0961855	no hit
NAS2	P40555	Probable 26S proteasome regulatory subunit p27 OS=Saccharomyces cerevisiae (strain ATCC 204508 / S288c) GN=NAS2 PE=1 SV=1	0.20556	24.1586	2.67422	0.0224663	0.0969115	0.234882	0.948601	WT_Q97_4.5h - WT_Q25_4.5h	limma	0.0224663	0.0969115	no hit
CCT5	P40413	T-complex protein 1 subunit epsilon OS=Saccharomyces cerevisiae (strain ATCC 204508 / S288c) GN=CCT5 PE=1 SV=3	0.134853	27.5051	2.67421	0.0224665	0.0969115	0.234883	0.948601	WT_Q97_4.5h - WT_Q25_4.5h	limma	0.0224665	0.0969115	no hit
AIM32	Q04689	Altered inheritance of mitochondria protein 32 OS=Saccharomyces cerevisiae (strain ATCC 204508 / S288c) GN=AIM32 PE=3 SV=1	0.177698	21.8149	2.67216	0.0225474	0.0971051	0.235243	0.948676	WT_Q97_4.5h - WT_Q25_4.5h	limma	0.0225474	0.0971051	no hit
SUB2	Q07478	ATP-dependent RNA helicase SUB2 OS=Saccharomyces cerevisiae (strain ATCC 204508 / S288c) GN=SUB2 PE=1 SV=1	-0.135163	27.382	-2.66688	0.0227567	0.0978501	0.236169	0.948867	WT_Q97_4.5h - WT_Q25_4.5h	limma	0.0227567	0.0978501	no hit
STE4	P18851	Guanine nucleotide-binding protein subunit beta OS=Saccharomyces cerevisiae (strain ATCC 204508 / S288c) GN=STE4 PE=1 SV=2	-0.172755	23.5358	-2.66504	0.0228299	0.0980088	0.236491	0.948933	WT_Q97_4.5h - WT_Q25_4.5h	limma	0.0228299	0.0980088	no hit
CDC9	P04819|P04819-2	DNA ligase 1 OS=Saccharomyces cerevisiae (strain ATCC 204508 / S288c) GN=CDC9 PE=1 SV=2|Isoform Nuclear of DNA ligase 1 OS=Saccharomyces cerevisiae (strain ATCC 204508 / S288c) GN=CDC9	-0.145222	25.4577	-2.66314	0.0229061	0.0981794	0.236826	0.949001	WT_Q97_4.5h - WT_Q25_4.5h	limma	0.0229061	0.0981794	no hit
MAS1	P10507	Mitochondrial-processing peptidase subunit beta OS=Saccharomyces cerevisiae (strain ATCC 204508 / S288c) GN=MAS1 PE=1 SV=1	0.171706	25.8353	2.65577	0.0232037	0.099297	0.238127	0.949266	WT_Q97_4.5h - WT_Q25_4.5h	limma	0.0232037	0.099297	no hit
ZIM17	P42844	Mitochondrial protein import protein ZIM17 OS=Saccharomyces cerevisiae (strain ATCC 204508 / S288c) GN=ZIM17 PE=1 SV=2	-0.190591	23.0034	-2.64966	0.0234533	0.100206	0.239209	0.949484	WT_Q97_4.5h - WT_Q25_4.5h	limma	0.0234533	0.100206	no hit
TOM71	P38825	Protein TOM71 OS=Saccharomyces cerevisiae (strain ATCC 204508 / S288c) GN=TOM71 PE=1 SV=1	0.159091	25.9878	2.6485	0.0235006	0.100234	0.239413	0.949525	WT_Q97_4.5h - WT_Q25_4.5h	limma	0.0235006	0.100234	no hit
MRH1	Q12117	Protein MRH1 OS=Saccharomyces cerevisiae (strain ATCC 204508 / S288c) GN=MRH1 PE=1 SV=1	-0.26768	24.832	-2.64769	0.0235342	0.100234	0.239558	0.949554	WT_Q97_4.5h - WT_Q25_4.5h	limma	0.0235342	0.100234	no hit
UBP3	Q01477	Ubiquitin carboxyl-terminal hydrolase 3 OS=Saccharomyces cerevisiae (strain ATCC 204508 / S288c) GN=UBP3 PE=1 SV=1	0.221609	26.2598	2.64612	0.023599	0.100352	0.239836	0.949609	WT_Q97_4.5h - WT_Q25_4.5h	limma	0.023599	0.100352	no hit
PHO13	P19881	4-nitrophenylphosphatase OS=Saccharomyces cerevisiae (strain ATCC 204508 / S288c) GN=PHO13 PE=1 SV=2	0.13324	25.8741	2.64407	0.0236837	0.10047	0.2402	0.949682	WT_Q97_4.5h - WT_Q25_4.5h	limma	0.0236837	0.10047	no hit
MAM33	P40513	Mitochondrial acidic protein MAM33 OS=Saccharomyces cerevisiae (strain ATCC 204508 / S288c) GN=MAM33 PE=1 SV=1	0.36409	25.6693	2.64364	0.0237015	0.10047	0.240277	0.949697	WT_Q97_4.5h - WT_Q25_4.5h	limma	0.0237015	0.10047	no hit
HRK1	Q08732	Serine/threonine-protein kinase HRK1 OS=Saccharomyces cerevisiae (strain ATCC 204508 / S288c) GN=HRK1 PE=1 SV=1	0.188962	24.986	2.64043	0.0238352	0.100829	0.240849	0.94981	WT_Q97_4.5h - WT_Q25_4.5h	limma	0.0238352	0.100829	no hit
YPL225W	Q08971	Protein PBDC1 homolog OS=Saccharomyces cerevisiae (strain ATCC 204508 / S288c) GN=YPL225W PE=1 SV=1	-0.206772	26.6983	-2.6388	0.0239031	0.100829	0.241139	0.949868	WT_Q97_4.5h - WT_Q25_4.5h	limma	0.0239031	0.100829	no hit
HIS1	P00498	ATP phosphoribosyltransferase OS=Saccharomyces cerevisiae (strain ATCC 204508 / S288c) GN=HIS1 PE=1 SV=1	0.113129	25.7316	2.63836	0.0239215	0.100829	0.241217	0.949883	WT_Q97_4.5h - WT_Q25_4.5h	limma	0.0239215	0.100829	no hit
GIM3	P53900	Prefoldin subunit 4 OS=Saccharomyces cerevisiae (strain ATCC 204508 / S288c) GN=GIM3 PE=1 SV=1	0.30608	24.4269	2.63802	0.0239357	0.100829	0.241277	0.949895	WT_Q97_4.5h - WT_Q25_4.5h	limma	0.0239357	0.100829	no hit
NAM9	P27929	37S ribosomal protein NAM9, mitochondrial OS=Saccharomyces cerevisiae (strain ATCC 204508 / S288c) GN=NAM9 PE=1 SV=2	0.169587	26.1248	2.63486	0.0240685	0.10123	0.241842	0.950006	WT_Q97_4.5h - WT_Q25_4.5h	limma	0.0240685	0.10123	no hit
CDC73	Q06697	Cell division control protein 73 OS=Saccharomyces cerevisiae (strain ATCC 204508 / S288c) GN=CDC73 PE=1 SV=1	0.212552	25.3716	2.63109	0.0242281	0.101743	0.242517	0.950138	WT_Q97_4.5h - WT_Q25_4.5h	limma	0.0242281	0.101743	no hit
MNN5	P46982	Alpha-1,2-mannosyltransferase MNN5 OS=Saccharomyces cerevisiae (strain ATCC 204508 / S288c) GN=MNN5 PE=1 SV=2	-0.144245	25.6118	-2.62825	0.0243486	0.10209	0.243025	0.950237	WT_Q97_4.5h - WT_Q25_4.5h	limma	0.0243486	0.10209	no hit
CYS4	P32582	Cystathionine beta-synthase OS=Saccharomyces cerevisiae (strain ATCC 204508 / S288c) GN=CYS4 PE=1 SV=1	0.183726	28.1366	2.62536	0.0244719	0.1023	0.243543	0.950338	WT_Q97_4.5h - WT_Q25_4.5h	limma	0.0244719	0.1023	no hit
CMS1	Q07897	Protein CMS1 OS=Saccharomyces cerevisiae (strain ATCC 204508 / S288c) GN=CMS1 PE=1 SV=1	-0.305799	24.4631	-2.6253	0.0244746	0.1023	0.243554	0.95034	WT_Q97_4.5h - WT_Q25_4.5h	limma	0.0244746	0.1023	no hit
TPK2	P06245	cAMP-dependent protein kinase type 2 OS=Saccharomyces cerevisiae (strain ATCC 204508 / S288c) GN=TPK2 PE=1 SV=2	-0.222364	23.385	-2.62306	0.0245708	0.102543	0.243957	0.950418	WT_Q97_4.5h - WT_Q25_4.5h	limma	0.0245708	0.102543	no hit
GET2	P40056	Golgi to ER traffic protein 2 OS=Saccharomyces cerevisiae (strain ATCC 204508 / S288c) GN=GET2 PE=1 SV=2	0.244696	24.1475	2.6192	0.0247371	0.103078	0.244651	0.950552	WT_Q97_4.5h - WT_Q25_4.5h	limma	0.0247371	0.103078	no hit
ADY2	P25613	Accumulation of dyads protein 2 OS=Saccharomyces cerevisiae (strain ATCC 204508 / S288c) GN=ADY2 PE=1 SV=1	-0.676683	22.9457	-2.61816	0.0247823	0.103107	0.244839	0.950588	WT_Q97_4.5h - WT_Q25_4.5h	limma	0.0247823	0.103107	candidate
NCP1	P16603	NADPH--cytochrome P450 reductase OS=Saccharomyces cerevisiae (strain ATCC 204508 / S288c) GN=NCP1 PE=1 SV=3	-0.139922	27.0339	-2.61604	0.0248743	0.10333	0.245221	0.950661	WT_Q97_4.5h - WT_Q25_4.5h	limma	0.0248743	0.10333	no hit
RPT4	P53549	26S protease subunit RPT4 OS=Saccharomyces cerevisiae (strain ATCC 204508 / S288c) GN=RPT4 PE=1 SV=4	0.105555	27.2302	2.60976	0.0251494	0.104312	0.246357	0.950877	WT_Q97_4.5h - WT_Q25_4.5h	limma	0.0251494	0.104312	no hit
YBR139W	P38109	Putative serine carboxypeptidase YBR139W OS=Saccharomyces cerevisiae (strain ATCC 204508 / S288c) GN=YBR139W PE=1 SV=1	-0.197206	25.8517	-2.60744	0.0252513	0.104574	0.246776	0.950957	WT_Q97_4.5h - WT_Q25_4.5h	limma	0.0252513	0.104574	no hit
PNC1	P53184	Nicotinamidase OS=Saccharomyces cerevisiae (strain ATCC 204508 / S288c) GN=PNC1 PE=1 SV=1	-0.116276	27.0556	-2.60484	0.0253665	0.10489	0.247247	0.951046	WT_Q97_4.5h - WT_Q25_4.5h	limma	0.0253665	0.10489	no hit
MDE1	P47095	Methylthioribulose-1-phosphate dehydratase OS=Saccharomyces cerevisiae (strain ATCC 204508 / S288c) GN=MDE1 PE=1 SV=1	-0.118144	25.4396	-2.59995	0.0255847	0.105438	0.248137	0.951213	WT_Q97_4.5h - WT_Q25_4.5h	limma	0.0255847	0.105438	no hit
ATP11	P32453	Protein ATP11, mitochondrial OS=Saccharomyces cerevisiae (strain ATCC 204508 / S288c) GN=ATP11 PE=1 SV=1	0.270653	27.0049	2.59897	0.0256283	0.105438	0.248314	0.951246	WT_Q97_4.5h - WT_Q25_4.5h	limma	0.0256283	0.105438	no hit
ECM1	P39715	Shuttling pre-60S factor ECM1 OS=Saccharomyces cerevisiae (strain ATCC 204508 / S288c) GN=ECM1 PE=1 SV=2	-0.34134	24.2691	-2.59823	0.0256616	0.105438	0.248449	0.951271	WT_Q97_4.5h - WT_Q25_4.5h	limma	0.0256616	0.105438	no hit
CBP6	P07253	Cytochrome B pre-mRNA-processing protein 6 OS=Saccharomyces cerevisiae (strain ATCC 204508 / S288c) GN=CBP6 PE=1 SV=1	0.232298	25.2949	2.59755	0.0256921	0.105438	0.248573	0.951294	WT_Q97_4.5h - WT_Q25_4.5h	limma	0.0256921	0.105438	no hit
UBP6	P43593	Ubiquitin carboxyl-terminal hydrolase 6 OS=Saccharomyces cerevisiae (strain ATCC 204508 / S288c) GN=UBP6 PE=1 SV=1	0.108389	26.7051	2.59659	0.0257354	0.105438	0.248749	0.951327	WT_Q97_4.5h - WT_Q25_4.5h	limma	0.0257354	0.105438	no hit
CPA2	P03965	Carbamoyl-phosphate synthase arginine-specific large chain OS=Saccharomyces cerevisiae (strain ATCC 204508 / S288c) GN=CPA2 PE=1 SV=1	0.215526	28.6017	2.59598	0.0257626	0.105438	0.248859	0.951347	WT_Q97_4.5h - WT_Q25_4.5h	limma	0.0257626	0.105438	no hit
LSM7	P53905	U6 snRNA-associated Sm-like protein LSm7 OS=Saccharomyces cerevisiae (strain ATCC 204508 / S288c) GN=LSM7 PE=1 SV=2	-0.17787	25.2421	-2.59576	0.0257729	0.105438	0.2489	0.951355	WT_Q97_4.5h - WT_Q25_4.5h	limma	0.0257729	0.105438	no hit
PRS1	P32895	Ribose-phosphate pyrophosphokinase 1 OS=Saccharomyces cerevisiae (strain ATCC 204508 / S288c) GN=PRS1 PE=1 SV=1	-0.142419	26.3598	-2.59055	0.0260084	0.10624	0.24985	0.951531	WT_Q97_4.5h - WT_Q25_4.5h	limma	0.0260084	0.10624	no hit
MON2	P48563	Protein MON2 OS=Saccharomyces cerevisiae (strain ATCC 204508 / S288c) GN=MON2 PE=1 SV=1	0.144304	26.5475	2.58935	0.0260633	0.106304	0.25007	0.951572	WT_Q97_4.5h - WT_Q25_4.5h	limma	0.0260633	0.106304	no hit
YNR029C	P53729	Uncharacterized protein YNR029C OS=Saccharomyces cerevisiae (strain ATCC 204508 / S288c) GN=YNR029C PE=1 SV=1	-0.158948	24.787	-2.58602	0.0262153	0.106705	0.250679	0.951683	WT_Q97_4.5h - WT_Q25_4.5h	limma	0.0262153	0.106705	no hit
EMI2	Q04409	Putative glucokinase-2 OS=Saccharomyces cerevisiae (strain ATCC 204508 / S288c) GN=EMI2 PE=1 SV=1	0.152467	26.7794	2.58502	0.0262615	0.106705	0.250864	0.951717	WT_Q97_4.5h - WT_Q25_4.5h	limma	0.0262615	0.106705	no hit
COX6	P00427	Cytochrome c oxidase subunit 6, mitochondrial OS=Saccharomyces cerevisiae (strain ATCC 204508 / S288c) GN=COX6 PE=1 SV=1	0.242835	26.1459	2.58425	0.0262968	0.106705	0.251005	0.951743	WT_Q97_4.5h - WT_Q25_4.5h	limma	0.0262968	0.106705	no hit
PDC2	P32896	Protein PDC2 OS=Saccharomyces cerevisiae (strain ATCC 204508 / S288c) GN=PDC2 PE=1 SV=2	0.129449	25.2891	2.58374	0.0263201	0.106705	0.251097	0.95176	WT_Q97_4.5h - WT_Q25_4.5h	limma	0.0263201	0.106705	no hit
CIC1	P38779	Proteasome-interacting protein CIC1 OS=Saccharomyces cerevisiae (strain ATCC 204508 / S288c) GN=CIC1 PE=1 SV=1	-0.31387	25.427	-2.57497	0.0267269	0.108113	0.25271	0.952053	WT_Q97_4.5h - WT_Q25_4.5h	limma	0.0267269	0.108113	no hit
YML6	P51998	54S ribosomal protein YmL6, mitochondrial OS=Saccharomyces cerevisiae (strain ATCC 204508 / S288c) GN=YML6 PE=1 SV=1	0.158753	25.8247	2.57426	0.0267598	0.108113	0.25284	0.952077	WT_Q97_4.5h - WT_Q25_4.5h	limma	0.0267598	0.108113	no hit
CHD1	P32657	Chromo domain-containing protein 1 OS=Saccharomyces cerevisiae (strain ATCC 204508 / S288c) GN=CHD1 PE=1 SV=1	-0.188773	24.4548	-2.57367	0.0267877	0.108113	0.25295	0.952096	WT_Q97_4.5h - WT_Q25_4.5h	limma	0.0267877	0.108113	no hit
DUN1	P39009	DNA damage response protein kinase DUN1 OS=Saccharomyces cerevisiae (strain ATCC 204508 / S288c) GN=DUN1 PE=1 SV=1	-0.192475	24.4239	-2.57003	0.0269584	0.10864	0.253621	0.952217	WT_Q97_4.5h - WT_Q25_4.5h	limma	0.0269584	0.10864	no hit
YBR085C	O43137	Uncharacterized protein YBR085C-A OS=Saccharomyces cerevisiae (strain ATCC 204508 / S288c) GN=YBR085C-A PE=1 SV=1	-0.18996	24.0726	-2.5625	0.0273159	0.109916	0.255015	0.952466	WT_Q97_4.5h - WT_Q25_4.5h	limma	0.0273159	0.109916	no hit
YGP1	P38616	Protein YGP1 OS=Saccharomyces cerevisiae (strain ATCC 204508 / S288c) GN=YGP1 PE=1 SV=2	0.337048	25.3273	2.55488	0.0276822	0.111224	0.256431	0.952716	WT_Q97_4.5h - WT_Q25_4.5h	limma	0.0276822	0.111224	no hit
TBF1	Q02457	Protein TBF1 OS=Saccharomyces cerevisiae (strain ATCC 204508 / S288c) GN=TBF1 PE=1 SV=2	0.131424	24.7341	2.55235	0.0278047	0.11137	0.256902	0.952799	WT_Q97_4.5h - WT_Q25_4.5h	limma	0.0278047	0.11137	no hit
EFT1	P32324	Elongation factor 2 OS=Saccharomyces cerevisiae (strain ATCC 204508 / S288c) GN=EFT1 PE=1 SV=1	-0.115215	29.5977	-2.55187	0.0278281	0.11137	0.256992	0.952814	WT_Q97_4.5h - WT_Q25_4.5h	limma	0.0278281	0.11137	no hit
GPA2	P10823	Guanine nucleotide-binding protein alpha-2 subunit OS=Saccharomyces cerevisiae (strain ATCC 204508 / S288c) GN=GPA2 PE=1 SV=2	0.139287	25.4875	2.55067	0.0278862	0.11137	0.257214	0.952853	WT_Q97_4.5h - WT_Q25_4.5h	limma	0.0278862	0.11137	no hit
ISW1	P38144	ISWI chromatin-remodeling complex ATPase ISW1 OS=Saccharomyces cerevisiae (strain ATCC 204508 / S288c) GN=ISW1 PE=1 SV=2	0.144092	26.3266	2.55011	0.0279139	0.11137	0.25732	0.952872	WT_Q97_4.5h - WT_Q25_4.5h	limma	0.0279139	0.11137	no hit
VTC3	Q02725	Vacuolar transporter chaperone 3 OS=Saccharomyces cerevisiae (strain ATCC 204508 / S288c) GN=VTC3 PE=1 SV=1	0.277894	23.437	2.54921	0.0279574	0.11137	0.257487	0.952901	WT_Q97_4.5h - WT_Q25_4.5h	limma	0.0279574	0.11137	no hit
SEF1	P34228	Putative transcription factor SEF1 OS=Saccharomyces cerevisiae (strain ATCC 204508 / S288c) GN=SEF1 PE=1 SV=4	0.127992	25.6585	2.5484	0.027997	0.11137	0.257638	0.952927	WT_Q97_4.5h - WT_Q25_4.5h	limma	0.027997	0.11137	no hit
MED4	Q12343	Mediator of RNA polymerase II transcription subunit 4 OS=Saccharomyces cerevisiae (strain ATCC 204508 / S288c) GN=MED4 PE=1 SV=1	-0.132329	23.4517	-2.54819	0.0280077	0.11137	0.257679	0.952934	WT_Q97_4.5h - WT_Q25_4.5h	limma	0.0280077	0.11137	no hit
RSM7	P47150	37S ribosomal protein S7, mitochondrial OS=Saccharomyces cerevisiae (strain ATCC 204508 / S288c) GN=RSM7 PE=1 SV=1	0.378213	25.2324	2.54358	0.0282342	0.111971	0.258541	0.953084	WT_Q97_4.5h - WT_Q25_4.5h	limma	0.0282342	0.111971	no hit
POX1	P13711	Acyl-coenzyme A oxidase OS=Saccharomyces cerevisiae (strain ATCC 204508 / S288c) GN=POX1 PE=3 SV=2	-0.358976	26.9524	-2.54342	0.0282419	0.111971	0.25857	0.953089	WT_Q97_4.5h - WT_Q25_4.5h	limma	0.0282419	0.111971	no hit
PPX1	P38698	Exopolyphosphatase OS=Saccharomyces cerevisiae (strain ATCC 204508 / S288c) GN=PPX1 PE=1 SV=1	0.132878	24.9201	2.53883	0.0284691	0.112706	0.25943	0.953237	WT_Q97_4.5h - WT_Q25_4.5h	limma	0.0284691	0.112706	no hit
RRP45	Q05636	Exosome complex component RRP45 OS=Saccharomyces cerevisiae (strain ATCC 204508 / S288c) GN=RRP45 PE=1 SV=1	0.142509	25.308	2.53758	0.0285316	0.112718	0.259665	0.953277	WT_Q97_4.5h - WT_Q25_4.5h	limma	0.0285316	0.112718	no hit
SRP21	P32342	Signal recognition particle subunit SRP21 OS=Saccharomyces cerevisiae (strain ATCC 204508 / S288c) GN=SRP21 PE=1 SV=3	-0.299838	24.6717	-2.53627	0.0285969	0.112718	0.259911	0.953319	WT_Q97_4.5h - WT_Q25_4.5h	limma	0.0285969	0.112718	no hit
RGR1	P19263	Mediator of RNA polymerase II transcription subunit 14 OS=Saccharomyces cerevisiae (strain ATCC 204508 / S288c) GN=RGR1 PE=1 SV=2	-0.156194	24.3597	-2.53626	0.0285975	0.112718	0.259913	0.95332	WT_Q97_4.5h - WT_Q25_4.5h	limma	0.0285975	0.112718	no hit
CLD1	P53264	Cardiolipin-specific deacylase 1, mitochondrial OS=Saccharomyces cerevisiae (strain ATCC 204508 / S288c) GN=CLD1 PE=2 SV=1	0.220093	24.074	2.53473	0.0286739	0.112854	0.2602	0.953369	WT_Q97_4.5h - WT_Q25_4.5h	limma	0.0286739	0.112854	no hit
ABP140	Q08641	tRNA(Thr) (cytosine(32)-N(3))-methyltransferase OS=Saccharomyces cerevisiae (strain ATCC 204508 / S288c) GN=ABP140 PE=1 SV=3	0.171377	26.8249	2.53134	0.0288444	0.113359	0.260839	0.953478	WT_Q97_4.5h - WT_Q25_4.5h	limma	0.0288444	0.113359	no hit
MRP17	P28778	37S ribosomal protein MRP17, mitochondrial OS=Saccharomyces cerevisiae (strain ATCC 204508 / S288c) GN=MRP17 PE=1 SV=1	-0.166516	24.2444	-2.52876	0.0289743	0.113702	0.261324	0.95356	WT_Q97_4.5h - WT_Q25_4.5h	limma	0.0289743	0.113702	no hit
CYC3	P06182	Cytochrome c heme lyase OS=Saccharomyces cerevisiae (strain ATCC 204508 / S288c) GN=CYC3 PE=1 SV=1	0.436745	24.997	2.52751	0.0290375	0.113702	0.26156	0.9536	WT_Q97_4.5h - WT_Q25_4.5h	limma	0.0290375	0.113702	no hit
YER010C	P40011	4-hydroxy-4-methyl-2-oxoglutarate aldolase OS=Saccharomyces cerevisiae (strain ATCC 204508 / S288c) GN=YER010C PE=1 SV=1	-0.115289	25.1547	-2.52654	0.0290872	0.113702	0.261745	0.953631	WT_Q97_4.5h - WT_Q25_4.5h	limma	0.0290872	0.113702	no hit
RAD7	P06779	DNA repair protein RAD7 OS=Saccharomyces cerevisiae (strain ATCC 204508 / S288c) GN=RAD7 PE=1 SV=3	0.161309	23.9584	2.52628	0.0291003	0.113702	0.261793	0.95364	WT_Q97_4.5h - WT_Q25_4.5h	limma	0.0291003	0.113702	no hit
CDC50	P25656	Cell division control protein 50 OS=Saccharomyces cerevisiae (strain ATCC 204508 / S288c) GN=CDC50 PE=1 SV=1	-0.115908	24.1093	-2.5223	0.029303	0.114118	0.262545	0.953766	WT_Q97_4.5h - WT_Q25_4.5h	limma	0.029303	0.114118	no hit
ECM15	P35195	UPF0045 protein ECM15 OS=Saccharomyces cerevisiae (strain ATCC 204508 / S288c) GN=ECM15 PE=1 SV=1	-0.219813	24.7311	-2.52173	0.0293326	0.114118	0.262654	0.953784	WT_Q97_4.5h - WT_Q25_4.5h	limma	0.0293326	0.114118	no hit
IRA2	P19158	Inhibitory regulator protein IRA2 OS=Saccharomyces cerevisiae (strain ATCC 204508 / S288c) GN=IRA2 PE=1 SV=2	-0.167762	24.7932	-2.5217	0.0293338	0.114118	0.262658	0.953785	WT_Q97_4.5h - WT_Q25_4.5h	limma	0.0293338	0.114118	no hit
IMD3	P50095	Inosine-5'-monophosphate dehydrogenase 3 OS=Saccharomyces cerevisiae (strain ATCC 204508 / S288c) GN=IMD3 PE=1 SV=1	-0.168576	26.3466	-2.51965	0.0294392	0.114363	0.263047	0.95385	WT_Q97_4.5h - WT_Q25_4.5h	limma	0.0294392	0.114363	no hit
QCR7	P00128	Cytochrome b-c1 complex subunit 7 OS=Saccharomyces cerevisiae (strain ATCC 204508 / S288c) GN=QCR7 PE=1 SV=2	0.316083	26.2874	2.51688	0.0295815	0.114751	0.263571	0.953938	WT_Q97_4.5h - WT_Q25_4.5h	limma	0.0295815	0.114751	no hit
UBA1	P22515	Ubiquitin-activating enzyme E1 1 OS=Saccharomyces cerevisiae (strain ATCC 204508 / S288c) GN=UBA1 PE=1 SV=2	0.102657	28.3271	2.51588	0.0296333	0.114786	0.263761	0.95397	WT_Q97_4.5h - WT_Q25_4.5h	limma	0.0296333	0.114786	no hit
MGM1	P32266	Dynamin-like GTPase MGM1, mitochondrial OS=Saccharomyces cerevisiae (strain ATCC 204508 / S288c) GN=MGM1 PE=1 SV=3	0.215607	26.564	2.51327	0.029769	0.115043	0.264258	0.954052	WT_Q97_4.5h - WT_Q25_4.5h	limma	0.029769	0.115043	no hit
CNS1	P33313	Hsp70/Hsp90 co-chaperone CNS1 OS=Saccharomyces cerevisiae (strain ATCC 204508 / S288c) GN=CNS1 PE=1 SV=1	0.156976	24.921	2.51225	0.0298219	0.115043	0.264452	0.954084	WT_Q97_4.5h - WT_Q25_4.5h	limma	0.0298219	0.115043	no hit
SWI6	P09959	Regulatory protein SWI6 OS=Saccharomyces cerevisiae (strain ATCC 204508 / S288c) GN=SWI6 PE=1 SV=1	0.165111	24.8662	2.51159	0.029856	0.115043	0.264576	0.954105	WT_Q97_4.5h - WT_Q25_4.5h	limma	0.029856	0.115043	no hit
YDR056C	Q12025	Uncharacterized protein YDR056C OS=Saccharomyces cerevisiae (strain ATCC 204508 / S288c) GN=YDR056C PE=1 SV=1	0.139628	25.309	2.51085	0.0298949	0.115043	0.264718	0.954128	WT_Q97_4.5h - WT_Q25_4.5h	limma	0.0298949	0.115043	no hit
OMA1	P36163	Mitochondrial metalloendopeptidase OMA1 OS=Saccharomyces cerevisiae (strain ATCC 204508 / S288c) GN=OMA1 PE=1 SV=2	0.17243	24.1147	2.5105	0.0299128	0.115043	0.264783	0.954139	WT_Q97_4.5h - WT_Q25_4.5h	limma	0.0299128	0.115043	no hit
QCR8	P08525	Cytochrome b-c1 complex subunit 8 OS=Saccharomyces cerevisiae (strain ATCC 204508 / S288c) GN=QCR8 PE=1 SV=2	0.286246	25.574	2.50932	0.0299748	0.115117	0.265009	0.954176	WT_Q97_4.5h - WT_Q25_4.5h	limma	0.0299748	0.115117	no hit
SAM4	Q08985	Homocysteine S-methyltransferase 2 OS=Saccharomyces cerevisiae (strain ATCC 204508 / S288c) GN=SAM4 PE=1 SV=1	0.111373	25.8027	2.50728	0.0300815	0.115362	0.265397	0.95424	WT_Q97_4.5h - WT_Q25_4.5h	limma	0.0300815	0.115362	no hit
APL3	P38065	AP-2 complex subunit alpha OS=Saccharomyces cerevisiae (strain ATCC 204508 / S288c) GN=APL3 PE=1 SV=1	0.157245	25.9841	2.4997	0.0304821	0.116733	0.266845	0.954477	WT_Q97_4.5h - WT_Q25_4.5h	limma	0.0304821	0.116733	no hit
FAA4	P47912	Long-chain-fatty-acid--CoA ligase 4 OS=Saccharomyces cerevisiae (strain ATCC 204508 / S288c) GN=FAA4 PE=1 SV=1	-0.213217	27.1827	-2.49728	0.0306113	0.117061	0.267309	0.954553	WT_Q97_4.5h - WT_Q25_4.5h	limma	0.0306113	0.117061	no hit
MFT1	P33441	THO complex subunit MFT1 OS=Saccharomyces cerevisiae (strain ATCC 204508 / S288c) GN=MFT1 PE=1 SV=1	0.141488	24.5478	2.49315	0.0308328	0.117606	0.268101	0.954681	WT_Q97_4.5h - WT_Q25_4.5h	limma	0.0308328	0.117606	no hit
CDC11	P32458	Cell division control protein 11 OS=Saccharomyces cerevisiae (strain ATCC 204508 / S288c) GN=CDC11 PE=1 SV=1	0.23477	25.3773	2.49299	0.030841	0.117606	0.268131	0.954686	WT_Q97_4.5h - WT_Q25_4.5h	limma	0.030841	0.117606	no hit
ASC1	P38011	Guanine nucleotide-binding protein subunit beta-like protein OS=Saccharomyces cerevisiae (strain ATCC 204508 / S288c) GN=ASC1 PE=1 SV=4	-0.137356	27.9942	-2.4918	0.0309052	0.117684	0.268359	0.954723	WT_Q97_4.5h - WT_Q25_4.5h	limma	0.0309052	0.117684	no hit
YBP2	P53169	YAP1-binding protein 2 OS=Saccharomyces cerevisiae (strain ATCC 204508 / S288c) GN=YBP2 PE=1 SV=1	0.147532	23.8486	2.49049	0.0309761	0.117788	0.268612	0.954763	WT_Q97_4.5h - WT_Q25_4.5h	limma	0.0309761	0.117788	no hit
NUP60	P39705	Nucleoporin NUP60 OS=Saccharomyces cerevisiae (strain ATCC 204508 / S288c) GN=NUP60 PE=1 SV=1	0.21324	24.2648	2.48783	0.0311201	0.118169	0.269123	0.954845	WT_Q97_4.5h - WT_Q25_4.5h	limma	0.0311201	0.118169	no hit
YDL086W	Q07505	Putative carboxymethylenebutenolidase OS=Saccharomyces cerevisiae (strain ATCC 204508 / S288c) GN=YDL086W PE=1 SV=1	0.150322	25.0442	2.48072	0.0315083	0.119475	0.270493	0.955064	WT_Q97_4.5h - WT_Q25_4.5h	limma	0.0315083	0.119475	no hit
SKY1	Q03656	Serine/threonine-protein kinase SKY1 OS=Saccharomyces cerevisiae (strain ATCC 204508 / S288c) GN=SKY1 PE=1 SV=1	0.138424	24.6225	2.4773	0.0316967	0.12002	0.271154	0.955168	WT_Q97_4.5h - WT_Q25_4.5h	limma	0.0316967	0.12002	no hit
PER33	Q12144	Pore and endoplasmic reticulum protein of 33 kDa OS=Saccharomyces cerevisiae (strain ATCC 204508 / S288c) GN=PER33 PE=1 SV=1	0.224513	23.8914	2.47285	0.0319436	0.120429	0.272016	0.955304	WT_Q97_4.5h - WT_Q25_4.5h	limma	0.0319436	0.120429	no hit
MES1	P00958	Methionine--tRNA ligase, cytoplasmic OS=Saccharomyces cerevisiae (strain ATCC 204508 / S288c) GN=MES1 PE=1 SV=4	0.157911	27.9262	2.47249	0.0319636	0.120429	0.272086	0.955315	WT_Q97_4.5h - WT_Q25_4.5h	limma	0.0319636	0.120429	no hit
WHI2	P12611	Growth regulation protein OS=Saccharomyces cerevisiae (strain ATCC 204508 / S288c) GN=WHI2 PE=1 SV=2	0.118975	24.644	2.47082	0.0320569	0.120429	0.27241	0.955366	WT_Q97_4.5h - WT_Q25_4.5h	limma	0.0320569	0.120429	no hit
RPF2	P36160	Ribosome biogenesis protein RPF2 OS=Saccharomyces cerevisiae (strain ATCC 204508 / S288c) GN=RPF2 PE=1 SV=1	-0.234499	23.1838	-2.47068	0.0320647	0.120429	0.272437	0.95537	WT_Q97_4.5h - WT_Q25_4.5h	limma	0.0320647	0.120429	no hit
QCR6	P00127	Cytochrome b-c1 complex subunit 6 OS=Saccharomyces cerevisiae (strain ATCC 204508 / S288c) GN=QCR6 PE=1 SV=2	0.277166	24.8902	2.47033	0.0320843	0.120429	0.272505	0.955381	WT_Q97_4.5h - WT_Q25_4.5h	limma	0.0320843	0.120429	no hit
KAP122	P32767	Importin beta-like protein KAP122 OS=Saccharomyces cerevisiae (strain ATCC 204508 / S288c) GN=KAP122 PE=1 SV=1	-0.17498	23.4446	-2.46977	0.0321155	0.120429	0.272613	0.955398	WT_Q97_4.5h - WT_Q25_4.5h	limma	0.0321155	0.120429	no hit
EMP46	Q12396	Protein EMP46 OS=Saccharomyces cerevisiae (strain ATCC 204508 / S288c) GN=EMP46 PE=1 SV=1	-0.203813	25.3224	-2.46913	0.0321516	0.120429	0.272738	0.955417	WT_Q97_4.5h - WT_Q25_4.5h	limma	0.0321516	0.120429	no hit
TIM12	P32830	Mitochondrial import inner membrane translocase subunit TIM12 OS=Saccharomyces cerevisiae (strain ATCC 204508 / S288c) GN=TIM12 PE=1 SV=1	0.248193	23.853	2.46894	0.032162	0.120429	0.272775	0.955423	WT_Q97_4.5h - WT_Q25_4.5h	limma	0.032162	0.120429	no hit
TOM22	P49334	Mitochondrial import receptor subunit TOM22 OS=Saccharomyces cerevisiae (strain ATCC 204508 / S288c) GN=TOM22 PE=1 SV=3	0.315004	25.858	2.46718	0.0322613	0.120633	0.273118	0.955476	WT_Q97_4.5h - WT_Q25_4.5h	limma	0.0322613	0.120633	no hit
ACS1	Q01574	Acetyl-coenzyme A synthetase 1 OS=Saccharomyces cerevisiae (strain ATCC 204508 / S288c) GN=ACS1 PE=1 SV=2	-0.37162	28.2762	-2.46291	0.0325023	0.121366	0.273949	0.955605	WT_Q97_4.5h - WT_Q25_4.5h	limma	0.0325023	0.121366	no hit
YLF2	P38746	Obg-like ATPase homolog OS=Saccharomyces cerevisiae (strain ATCC 204508 / S288c) GN=YLF2 PE=1 SV=1	0.154184	24.21	2.45795	0.0327845	0.12225	0.274917	0.955755	WT_Q97_4.5h - WT_Q25_4.5h	limma	0.0327845	0.12225	no hit
TSA2	Q04120	Peroxiredoxin TSA2 OS=Saccharomyces cerevisiae (strain ATCC 204508 / S288c) GN=TSA2 PE=1 SV=3	-0.274302	24.8396	-2.45652	0.0328658	0.122384	0.275194	0.955797	WT_Q97_4.5h - WT_Q25_4.5h	limma	0.0328658	0.122384	no hit
SPF1	P39986	Manganese-transporting ATPase 1 OS=Saccharomyces cerevisiae (strain ATCC 204508 / S288c) GN=SPF1 PE=1 SV=1	0.110505	26.9466	2.45415	0.0330021	0.122722	0.275659	0.955869	WT_Q97_4.5h - WT_Q25_4.5h	limma	0.0330021	0.122722	no hit
LEA1	Q08963	U2 small nuclear ribonucleoprotein A' OS=Saccharomyces cerevisiae (strain ATCC 204508 / S288c) GN=LEA1 PE=1 SV=1	0.153093	24.159	2.45041	0.0332178	0.123354	0.276391	0.95598	WT_Q97_4.5h - WT_Q25_4.5h	limma	0.0332178	0.123354	no hit
MNN4	P36044	Protein MNN4 OS=Saccharomyces cerevisiae (strain ATCC 204508 / S288c) GN=MNN4 PE=4 SV=2	0.18765	25.2158	2.44901	0.0332987	0.123485	0.276665	0.956022	WT_Q97_4.5h - WT_Q25_4.5h	limma	0.0332987	0.123485	no hit
LYS9	P38999	Saccharopine dehydrogenase [NADP(+), L-glutamate-forming] OS=Saccharomyces cerevisiae (strain ATCC 204508 / S288c) GN=LYS9 PE=1 SV=1	0.133449	26.7668	2.44788	0.0333645	0.123559	0.276887	0.956056	WT_Q97_4.5h - WT_Q25_4.5h	limma	0.0333645	0.123559	no hit
SNX3	Q08826	Sorting nexin-3 OS=Saccharomyces cerevisiae (strain ATCC 204508 / S288c) GN=SNX3 PE=1 SV=1	-0.194673	23.9469	-2.44557	0.0334992	0.123751	0.277341	0.956124	WT_Q97_4.5h - WT_Q25_4.5h	limma	0.0334992	0.123751	no hit
YNL040W	P53960	Putative alanyl-tRNA editing protein alaX OS=Saccharomyces cerevisiae (strain ATCC 204508 / S288c) GN=YNL040W PE=1 SV=1	0.218616	25.8348	2.44541	0.0335083	0.123751	0.277372	0.956129	WT_Q97_4.5h - WT_Q25_4.5h	limma	0.0335083	0.123751	no hit
PEX14	P53112	Peroxisomal membrane protein PEX14 OS=Saccharomyces cerevisiae (strain ATCC 204508 / S288c) GN=PEX14 PE=1 SV=1	0.255745	25.1087	2.43981	0.0338367	0.124793	0.278473	0.956295	WT_Q97_4.5h - WT_Q25_4.5h	limma	0.0338367	0.124793	no hit
CTM1	P38818	Cytochrome c lysine N-methyltransferase 1 OS=Saccharomyces cerevisiae (strain ATCC 204508 / S288c) GN=CTM1 PE=1 SV=1	0.238316	23.6159	2.43872	0.0339012	0.12486	0.278689	0.956327	WT_Q97_4.5h - WT_Q25_4.5h	limma	0.0339012	0.12486	no hit
ATG23	Q06671	Autophagy-related protein 23 OS=Saccharomyces cerevisiae (strain ATCC 204508 / S288c) GN=ATG23 PE=1 SV=1	-0.162343	24.495	-2.43629	0.0340447	0.125218	0.279167	0.956399	WT_Q97_4.5h - WT_Q25_4.5h	limma	0.0340447	0.125218	no hit
PSP1	P50896	Protein PSP1 OS=Saccharomyces cerevisiae (strain ATCC 204508 / S288c) GN=PSP1 PE=1 SV=2	-0.156641	23.3718	-2.43317	0.0342304	0.125729	0.279784	0.956491	WT_Q97_4.5h - WT_Q25_4.5h	limma	0.0342304	0.125729	no hit
VBA1	Q04301	Vacuolar basic amino acid transporter 1 OS=Saccharomyces cerevisiae (strain ATCC 204508 / S288c) GN=VBA1 PE=1 SV=1	-0.256712	23.3451	-2.43176	0.0343146	0.125867	0.280063	0.956532	WT_Q97_4.5h - WT_Q25_4.5h	limma	0.0343146	0.125867	no hit
ERG3	P32353	Delta(7)-sterol 5(6)-desaturase OS=Saccharomyces cerevisiae (strain ATCC 204508 / S288c) GN=ERG3 PE=1 SV=1	-0.150535	24.7922	-2.42556	0.0346867	0.127059	0.28129	0.956714	WT_Q97_4.5h - WT_Q25_4.5h	limma	0.0346867	0.127059	no hit
MSF1	P08425	Phenylalanine--tRNA ligase, mitochondrial OS=Saccharomyces cerevisiae (strain ATCC 204508 / S288c) GN=MSF1 PE=1 SV=3	0.119583	25.6471	2.42264	0.0348634	0.127533	0.28187	0.956799	WT_Q97_4.5h - WT_Q25_4.5h	limma	0.0348634	0.127533	no hit
ILV1	P00927	Threonine dehydratase, mitochondrial OS=Saccharomyces cerevisiae (strain ATCC 204508 / S288c) GN=ILV1 PE=1 SV=2	-0.113963	27.5796	-2.42071	0.0349808	0.127757	0.282254	0.956855	WT_Q97_4.5h - WT_Q25_4.5h	limma	0.0349808	0.127757	no hit
RGD2	P43556	Rho-GTPase-activating protein RGD2 OS=Saccharomyces cerevisiae (strain ATCC 204508 / S288c) GN=RGD2 PE=1 SV=1	0.127139	25.6184	2.42008	0.0350195	0.127757	0.28238	0.956874	WT_Q97_4.5h - WT_Q25_4.5h	limma	0.0350195	0.127757	no hit
TIM21	P53220	Mitochondrial import inner membrane translocase subunit TIM21 OS=Saccharomyces cerevisiae (strain ATCC 204508 / S288c) GN=TIM21 PE=1 SV=1	-0.228004	24.853	-2.41524	0.0353151	0.128662	0.283342	0.957014	WT_Q97_4.5h - WT_Q25_4.5h	limma	0.0353151	0.128662	no hit
COQ8	P27697	Atypical kinase COQ8, mitochondrial OS=Saccharomyces cerevisiae (strain ATCC 204508 / S288c) GN=COQ8 PE=1 SV=1	0.193098	24.9078	2.4132	0.0354412	0.128856	0.283751	0.957073	WT_Q97_4.5h - WT_Q25_4.5h	limma	0.0354412	0.128856	no hit
FAS1	P07149	Fatty acid synthase subunit beta OS=Saccharomyces cerevisiae (strain ATCC 204508 / S288c) GN=FAS1 PE=1 SV=2	-0.0955103	29.9613	-2.41283	0.035464	0.128856	0.283824	0.957084	WT_Q97_4.5h - WT_Q25_4.5h	limma	0.035464	0.128856	no hit
BLI1	P35727	Biogenesis of lysosome-related organelles complex 1 subunit BLI1 OS=Saccharomyces cerevisiae (strain ATCC 204508 / S288c) GN=BLI1 PE=1 SV=1	0.180323	23.7448	2.40943	0.035674	0.129263	0.284502	0.957182	WT_Q97_4.5h - WT_Q25_4.5h	limma	0.035674	0.129263	no hit
REE1	P40893	Regulation of enolase protein 1 OS=Saccharomyces cerevisiae (strain ATCC 204508 / S288c) GN=REE1 PE=1 SV=1	-0.385247	26.2818	-2.40907	0.0356964	0.129263	0.284574	0.957192	WT_Q97_4.5h - WT_Q25_4.5h	limma	0.0356964	0.129263	no hit
MRPL15	P36523	54S ribosomal protein L15, mitochondrial OS=Saccharomyces cerevisiae (strain ATCC 204508 / S288c) GN=MRPL15 PE=1 SV=3	0.17509	24.0629	2.40869	0.0357199	0.129263	0.28465	0.957203	WT_Q97_4.5h - WT_Q25_4.5h	limma	0.0357199	0.129263	no hit
OTU2	P38747	OTU domain-containing protein 2 OS=Saccharomyces cerevisiae (strain ATCC 204508 / S288c) GN=OTU2 PE=1 SV=1	0.184925	24.4648	2.40312	0.0360678	0.130347	0.285766	0.957363	WT_Q97_4.5h - WT_Q25_4.5h	limma	0.0360678	0.130347	no hit
PGI1	P12709	Glucose-6-phosphate isomerase OS=Saccharomyces cerevisiae (strain ATCC 204508 / S288c) GN=PGI1 PE=1 SV=3	-0.263401	28.5589	-2.40174	0.0361543	0.130484	0.286042	0.957402	WT_Q97_4.5h - WT_Q25_4.5h	limma	0.0361543	0.130484	no hit
YTA12	P40341	Mitochondrial respiratory chain complexes assembly protein YTA12 OS=Saccharomyces cerevisiae (strain ATCC 204508 / S288c) GN=YTA12 PE=1 SV=2	0.164324	26.7313	2.39925	0.036311	0.130875	0.286541	0.957473	WT_Q97_4.5h - WT_Q25_4.5h	limma	0.036311	0.130875	no hit
QCR2	P07257	Cytochrome b-c1 complex subunit 2, mitochondrial OS=Saccharomyces cerevisiae (strain ATCC 204508 / S288c) GN=QCR2 PE=1 SV=1	0.172755	28.4976	2.39788	0.0363977	0.130908	0.286817	0.957512	WT_Q97_4.5h - WT_Q25_4.5h	limma	0.0363977	0.130908	no hit
RPL28	P02406	60S ribosomal protein L28 OS=Saccharomyces cerevisiae (strain ATCC 204508 / S288c) GN=RPL28 PE=1 SV=3	-0.286435	26.5156	-2.39757	0.0364174	0.130908	0.286879	0.957521	WT_Q97_4.5h - WT_Q25_4.5h	limma	0.0364174	0.130908	no hit
NCE103	P53615	Carbonic anhydrase OS=Saccharomyces cerevisiae (strain ATCC 204508 / S288c) GN=NCE103 PE=1 SV=1	-1.16336	24.1477	-2.39237	0.0367483	0.131922	0.287927	0.957669	WT_Q97_4.5h - WT_Q25_4.5h	limma	0.0367483	0.131922	candidate
YCR016W	P25617	Uncharacterized protein YCR016W OS=Saccharomyces cerevisiae (strain ATCC 204508 / S288c) GN=YCR016W PE=1 SV=2	0.208511	24.078	2.38721	0.0370793	0.132841	0.288967	0.957815	WT_Q97_4.5h - WT_Q25_4.5h	limma	0.0370793	0.132841	no hit
COQ6	P53318	Ubiquinone biosynthesis monooxygenase COQ6, mitochondrial OS=Saccharomyces cerevisiae (strain ATCC 204508 / S288c) GN=COQ6 PE=1 SV=1	-0.109251	25.2254	-2.38684	0.0371028	0.132841	0.289041	0.957826	WT_Q97_4.5h - WT_Q25_4.5h	limma	0.0371028	0.132841	no hit
MDG1	P53885	Signal transduction protein MDG1 OS=Saccharomyces cerevisiae (strain ATCC 204508 / S288c) GN=MDG1 PE=1 SV=1	0.673424	25.148	2.38605	0.0371543	0.132849	0.289203	0.957848	WT_Q97_4.5h - WT_Q25_4.5h	limma	0.0371543	0.132849	candidate
RPB5	P20434	DNA-directed RNA polymerases I, II, and III subunit RPABC1 OS=Saccharomyces cerevisiae (strain ATCC 204508 / S288c) GN=RPB5 PE=1 SV=1	-0.154105	24.9594	-2.3829	0.0373581	0.133384	0.289839	0.957937	WT_Q97_4.5h - WT_Q25_4.5h	limma	0.0373581	0.133384	no hit
GLR1	P41921|P41921-2	Glutathione reductase OS=Saccharomyces cerevisiae (strain ATCC 204508 / S288c) GN=GLR1 PE=1 SV=2|Isoform 2 of Glutathione reductase OS=Saccharomyces cerevisiae (strain ATCC 204508 / S288c) GN=GLR1	-0.104789	27.4327	-2.38131	0.0374613	0.133384	0.290161	0.957982	WT_Q97_4.5h - WT_Q25_4.5h	limma	0.0374613	0.133384	no hit
GAA1	P39012	GPI transamidase component GAA1 OS=Saccharomyces cerevisiae (strain ATCC 204508 / S288c) GN=GAA1 PE=1 SV=1	-0.195149	24.3178	-2.38099	0.0374824	0.133384	0.290226	0.957991	WT_Q97_4.5h - WT_Q25_4.5h	limma	0.0374824	0.133384	no hit
RPS27A|RPS27B	P35997|P38711	40S ribosomal protein S27-A OS=Saccharomyces cerevisiae (strain ATCC 204508 / S288c) GN=RPS27A PE=1 SV=1|40S ribosomal protein S27-B OS=Saccharomyces cerevisiae (strain ATCC 204508 / S288c) GN=RPS27B PE=1 SV=1	-0.175882	25.7116	-2.38069	0.0375019	0.133384	0.290287	0.957999	WT_Q97_4.5h - WT_Q25_4.5h	limma	0.0375019	0.133384	no hit
ARO10	Q06408	Transaminated amino acid decarboxylase OS=Saccharomyces cerevisiae (strain ATCC 204508 / S288c) GN=ARO10 PE=1 SV=1	-0.264722	27.5715	-2.37906	0.0376081	0.133586	0.290617	0.958045	WT_Q97_4.5h - WT_Q25_4.5h	limma	0.0376081	0.133586	no hit
YGR127W	P53275	Uncharacterized protein YGR127W OS=Saccharomyces cerevisiae (strain ATCC 204508 / S288c) GN=YGR127W PE=1 SV=1	-0.241089	23.8777	-2.3781	0.037671	0.133633	0.290812	0.958072	WT_Q97_4.5h - WT_Q25_4.5h	limma	0.037671	0.133633	no hit
AIM23	P47015	Altered inheritance of mitochondria protein 23, mitochondrial OS=Saccharomyces cerevisiae (strain ATCC 204508 / S288c) GN=AIM23 PE=1 SV=1	-0.230552	24.8027	-2.37715	0.037733	0.133677	0.291004	0.958098	WT_Q97_4.5h - WT_Q25_4.5h	limma	0.037733	0.133677	no hit
TAF5	P38129	Transcription initiation factor TFIID subunit 5 OS=Saccharomyces cerevisiae (strain ATCC 204508 / S288c) GN=TAF5 PE=1 SV=1	0.154777	25.3833	2.37591	0.0378144	0.133789	0.291256	0.958133	WT_Q97_4.5h - WT_Q25_4.5h	limma	0.0378144	0.133789	no hit
IMP3	P32899	U3 small nucleolar ribonucleoprotein protein IMP3 OS=Saccharomyces cerevisiae (strain ATCC 204508 / S288c) GN=IMP3 PE=1 SV=1	-0.245047	23.6474	-2.37482	0.037886	0.133867	0.291477	0.958163	WT_Q97_4.5h - WT_Q25_4.5h	limma	0.037886	0.133867	no hit
FYV4	P38783	Protein FYV4, mitochondrial OS=Saccharomyces cerevisiae (strain ATCC 204508 / S288c) GN=FYV4 PE=1 SV=1	-0.112418	24.2643	-2.37366	0.0379625	0.133962	0.291713	0.958196	WT_Q97_4.5h - WT_Q25_4.5h	limma	0.0379625	0.133962	no hit
TGL3	P40308	Lipase 3 OS=Saccharomyces cerevisiae (strain ATCC 204508 / S288c) GN=TGL3 PE=1 SV=2	0.122316	24.747	2.37138	0.0381133	0.134318	0.292178	0.958259	WT_Q97_4.5h - WT_Q25_4.5h	limma	0.0381133	0.134318	no hit
PHB2	P50085	Prohibitin-2 OS=Saccharomyces cerevisiae (strain ATCC 204508 / S288c) GN=PHB2 PE=1 SV=2	0.161968	26.8832	2.36902	0.0382698	0.134622	0.292658	0.958325	WT_Q97_4.5h - WT_Q25_4.5h	limma	0.0382698	0.134622	no hit
YIF1	P53845	Protein transport protein YIF1 OS=Saccharomyces cerevisiae (strain ATCC 204508 / S288c) GN=YIF1 PE=1 SV=1	-0.201162	23.7074	-2.36857	0.0382993	0.134622	0.292749	0.958337	WT_Q97_4.5h - WT_Q25_4.5h	limma	0.0382993	0.134622	no hit
ATP3	P38077	ATP synthase subunit gamma, mitochondrial OS=Saccharomyces cerevisiae (strain ATCC 204508 / S288c) GN=ATP3 PE=1 SV=1	0.3592	28.1949	2.36714	0.0383945	0.134781	0.29304	0.958377	WT_Q97_4.5h - WT_Q25_4.5h	limma	0.0383945	0.134781	no hit
UBA4	P38820	Adenylyltransferase and sulfurtransferase UBA4 OS=Saccharomyces cerevisiae (strain ATCC 204508 / S288c) GN=UBA4 PE=1 SV=1	0.125874	25.7265	2.365	0.0385379	0.134924	0.293478	0.958437	WT_Q97_4.5h - WT_Q25_4.5h	limma	0.0385379	0.134924	no hit
ALD4	P46367	Potassium-activated aldehyde dehydrogenase, mitochondrial OS=Saccharomyces cerevisiae (strain ATCC 204508 / S288c) GN=ALD4 PE=1 SV=2	-0.364459	29.4728	-2.3649	0.0385441	0.134924	0.293497	0.958439	WT_Q97_4.5h - WT_Q25_4.5h	limma	0.0385441	0.134924	no hit
SBP1	P10080	Single-stranded nucleic acid-binding protein OS=Saccharomyces cerevisiae (strain ATCC 204508 / S288c) GN=SBP1 PE=1 SV=2	-0.143475	27.2343	-2.36428	0.0385855	0.134924	0.293623	0.958456	WT_Q97_4.5h - WT_Q25_4.5h	limma	0.0385855	0.134924	no hit
CRC1	Q12289	Mitochondrial carnitine carrier OS=Saccharomyces cerevisiae (strain ATCC 204508 / S288c) GN=CRC1 PE=1 SV=1	-0.15854	26.3758	-2.36117	0.0387945	0.135258	0.294259	0.958543	WT_Q97_4.5h - WT_Q25_4.5h	limma	0.0387945	0.135258	no hit
PPM1	Q04081	Leucine carboxyl methyltransferase 1 OS=Saccharomyces cerevisiae (strain ATCC 204508 / S288c) GN=PPM1 PE=1 SV=1	0.190724	23.991	2.3607	0.0388263	0.135258	0.294356	0.958556	WT_Q97_4.5h - WT_Q25_4.5h	limma	0.0388263	0.135258	no hit
GCN1	P33892	eIF-2-alpha kinase activator GCN1 OS=Saccharomyces cerevisiae (strain ATCC 204508 / S288c) GN=GCN1 PE=1 SV=1	-0.1137	29.158	-2.36062	0.0388314	0.135258	0.294371	0.958558	WT_Q97_4.5h - WT_Q25_4.5h	limma	0.0388314	0.135258	no hit
KRE5	P22023	Killer toxin-resistance protein 5 OS=Saccharomyces cerevisiae (strain ATCC 204508 / S288c) GN=KRE5 PE=1 SV=2	0.187612	25.7118	2.35562	0.0391704	0.136263	0.295397	0.958696	WT_Q97_4.5h - WT_Q25_4.5h	limma	0.0391704	0.136263	no hit
KOG1	P38873	Target of rapamycin complex 1 subunit KOG1 OS=Saccharomyces cerevisiae (strain ATCC 204508 / S288c) GN=KOG1 PE=1 SV=2	-0.13977	24.4779	-2.35467	0.0392346	0.13631	0.29559	0.958721	WT_Q97_4.5h - WT_Q25_4.5h	limma	0.0392346	0.13631	no hit
ERV41	Q04651	ER-derived vesicles protein ERV41 OS=Saccharomyces cerevisiae (strain ATCC 204508 / S288c) GN=ERV41 PE=1 SV=1	-0.117609	24.8775	-2.35178	0.0394323	0.13682	0.296185	0.958801	WT_Q97_4.5h - WT_Q25_4.5h	limma	0.0394323	0.13682	no hit
CBR1	P38626	NADH-cytochrome b5 reductase 1 OS=Saccharomyces cerevisiae (strain ATCC 204508 / S288c) GN=CBR1 PE=1 SV=2	-0.145573	26.679	-2.35093	0.0394904	0.136846	0.296359	0.958824	WT_Q97_4.5h - WT_Q25_4.5h	limma	0.0394904	0.136846	no hit
PDB1	P32473	Pyruvate dehydrogenase E1 component subunit beta, mitochondrial OS=Saccharomyces cerevisiae (strain ATCC 204508 / S288c) GN=PDB1 PE=1 SV=2	-0.116456	27.5402	-2.34894	0.0396268	0.137142	0.296768	0.958879	WT_Q97_4.5h - WT_Q25_4.5h	limma	0.0396268	0.137142	no hit
SDH1	Q00711	Succinate dehydrogenase [ubiquinone] flavoprotein subunit, mitochondrial OS=Saccharomyces cerevisiae (strain ATCC 204508 / S288c) GN=SDH1 PE=1 SV=1	0.145163	28.1458	2.34748	0.039727	0.137313	0.297067	0.958918	WT_Q97_4.5h - WT_Q25_4.5h	limma	0.039727	0.137313	no hit
CDC19	P00549	Pyruvate kinase 1 OS=Saccharomyces cerevisiae (strain ATCC 204508 / S288c) GN=CDC19 PE=1 SV=2	-0.126193	29.717	-2.34658	0.0397892	0.137352	0.297253	0.958943	WT_Q97_4.5h - WT_Q25_4.5h	limma	0.0397892	0.137352	no hit
MCA1	Q08601	Metacaspase-1 OS=Saccharomyces cerevisiae (strain ATCC 204508 / S288c) GN=MCA1 PE=1 SV=2	-0.176048	24.7503	-2.34333	0.0400139	0.137813	0.297922	0.959031	WT_Q97_4.5h - WT_Q25_4.5h	limma	0.0400139	0.137813	no hit
PHO86	P46956	Inorganic phosphate transporter PHO86 OS=Saccharomyces cerevisiae (strain ATCC 204508 / S288c) GN=PHO86 PE=1 SV=1	-0.187648	22.945	-2.34317	0.0400251	0.137813	0.297955	0.959036	WT_Q97_4.5h - WT_Q25_4.5h	limma	0.0400251	0.137813	no hit
FOX2	Q02207	Peroxisomal hydratase-dehydrogenase-epimerase OS=Saccharomyces cerevisiae (strain ATCC 204508 / S288c) GN=FOX2 PE=2 SV=1	-0.32268	28.1222	-2.34105	0.0401725	0.138144	0.298392	0.959093	WT_Q97_4.5h - WT_Q25_4.5h	limma	0.0401725	0.138144	no hit
SVF1	Q05515	Survival factor 1 OS=Saccharomyces cerevisiae (strain ATCC 204508 / S288c) GN=SVF1 PE=1 SV=1	0.126431	25.0881	2.33848	0.0403521	0.138419	0.298924	0.959163	WT_Q97_4.5h - WT_Q25_4.5h	limma	0.0403521	0.138419	no hit
NDE2	Q07500	External NADH-ubiquinone oxidoreductase 2, mitochondrial OS=Saccharomyces cerevisiae (strain ATCC 204508 / S288c) GN=NDE2 PE=1 SV=1	-0.212722	25.3121	-2.33844	0.040355	0.138419	0.298932	0.959164	WT_Q97_4.5h - WT_Q25_4.5h	limma	0.040355	0.138419	no hit
NUP159	P40477	Nucleoporin NUP159 OS=Saccharomyces cerevisiae (strain ATCC 204508 / S288c) GN=NUP159 PE=1 SV=1	-0.166042	25.9895	-2.32716	0.0411515	0.140971	0.301268	0.959468	WT_Q97_4.5h - WT_Q25_4.5h	limma	0.0411515	0.140971	no hit
YHM2	Q04013	Citrate/oxoglutarate carrier protein OS=Saccharomyces cerevisiae (strain ATCC 204508 / S288c) GN=YHM2 PE=1 SV=1	-0.115784	27.3415	-2.3261	0.0412271	0.141051	0.301489	0.959496	WT_Q97_4.5h - WT_Q25_4.5h	limma	0.0412271	0.141051	no hit
ASN2	P49090	Asparagine synthetase [glutamine-hydrolyzing] 2 OS=Saccharomyces cerevisiae (strain ATCC 204508 / S288c) GN=ASN2 PE=1 SV=2	0.112789	26.9344	2.32445	0.0413451	0.141148	0.301832	0.959541	WT_Q97_4.5h - WT_Q25_4.5h	limma	0.0413451	0.141148	no hit
BUL2	Q03758	Ubiquitin ligase-binding protein BUL2 OS=Saccharomyces cerevisiae (strain ATCC 204508 / S288c) GN=BUL2 PE=1 SV=1	-0.172866	23.4943	-2.32353	0.0414115	0.141148	0.302024	0.959565	WT_Q97_4.5h - WT_Q25_4.5h	limma	0.0414115	0.141148	no hit
BET2	P20133	Geranylgeranyl transferase type-2 subunit beta OS=Saccharomyces cerevisiae (strain ATCC 204508 / S288c) GN=BET2 PE=1 SV=3	0.128724	24.5737	2.32351	0.0414126	0.141148	0.302028	0.959566	WT_Q97_4.5h - WT_Q25_4.5h	limma	0.0414126	0.141148	no hit
DIM1	P41819	Dimethyladenosine transferase OS=Saccharomyces cerevisiae (strain ATCC 204508 / S288c) GN=DIM1 PE=3 SV=1	-0.224231	24.7141	-2.31851	0.041773	0.142197	0.30307	0.959699	WT_Q97_4.5h - WT_Q25_4.5h	limma	0.041773	0.142197	no hit
GID8	P40208	Glucose-induced degradation protein 8 OS=Saccharomyces cerevisiae (strain ATCC 204508 / S288c) GN=GID8 PE=1 SV=1	0.199752	25.459	2.31614	0.0419445	0.142601	0.303563	0.959762	WT_Q97_4.5h - WT_Q25_4.5h	limma	0.0419445	0.142601	no hit
NOP58	Q12499	Nucleolar protein 58 OS=Saccharomyces cerevisiae (strain ATCC 204508 / S288c) GN=NOP58 PE=1 SV=1	-0.15543	26.7449	-2.31499	0.0420281	0.142705	0.303803	0.959793	WT_Q97_4.5h - WT_Q25_4.5h	limma	0.0420281	0.142705	no hit
CIT2	P08679	Citrate synthase, peroxisomal OS=Saccharomyces cerevisiae (strain ATCC 204508 / S288c) GN=CIT2 PE=1 SV=1	0.363051	26.7923	2.31393	0.0421058	0.142734	0.304026	0.959821	WT_Q97_4.5h - WT_Q25_4.5h	limma	0.0421058	0.142734	no hit
YRA2	P36036	RNA annealing protein YRA2 OS=Saccharomyces cerevisiae (strain ATCC 204508 / S288c) GN=YRA2 PE=1 SV=1	-0.132268	25.32	-2.31342	0.0421426	0.142734	0.304131	0.959834	WT_Q97_4.5h - WT_Q25_4.5h	limma	0.0421426	0.142734	no hit
MUK1	Q02866	Protein MUK1 OS=Saccharomyces cerevisiae (strain ATCC 204508 / S288c) GN=MUK1 PE=1 SV=1	0.144467	24.1479	2.31245	0.042214	0.142797	0.304336	0.95986	WT_Q97_4.5h - WT_Q25_4.5h	limma	0.042214	0.142797	no hit
GGA2	P38817	ADP-ribosylation factor-binding protein GGA2 OS=Saccharomyces cerevisiae (strain ATCC 204508 / S288c) GN=GGA2 PE=1 SV=1	0.164885	26.5881	2.31169	0.0422691	0.142804	0.304493	0.95988	WT_Q97_4.5h - WT_Q25_4.5h	limma	0.0422691	0.142804	no hit
HYR1	P40581	Peroxiredoxin HYR1 OS=Saccharomyces cerevisiae (strain ATCC 204508 / S288c) GN=HYR1 PE=1 SV=1	-0.145507	26.9785	-2.30814	0.0425296	0.14338	0.305236	0.959974	WT_Q97_4.5h - WT_Q25_4.5h	limma	0.0425296	0.14338	no hit
PUF2	Q12221	mRNA-binding protein PUF2 OS=Saccharomyces cerevisiae (strain ATCC 204508 / S288c) GN=PUF2 PE=1 SV=1	-0.278803	23.5181	-2.30757	0.0425719	0.14338	0.305357	0.959989	WT_Q97_4.5h - WT_Q25_4.5h	limma	0.0425719	0.14338	no hit
ATP7	P30902	ATP synthase subunit d, mitochondrial OS=Saccharomyces cerevisiae (strain ATCC 204508 / S288c) GN=ATP7 PE=1 SV=2	0.38432	27.9873	2.3072	0.0425992	0.14338	0.305434	0.959999	WT_Q97_4.5h - WT_Q25_4.5h	limma	0.0425992	0.14338	no hit
RAD51	P25454	DNA repair protein RAD51 OS=Saccharomyces cerevisiae (strain ATCC 204508 / S288c) GN=RAD51 PE=1 SV=1	-0.153333	24.5804	-2.30429	0.0428146	0.143925	0.306046	0.960075	WT_Q97_4.5h - WT_Q25_4.5h	limma	0.0428146	0.143925	no hit
ATG2	P53855	Autophagy-related protein 2 OS=Saccharomyces cerevisiae (strain ATCC 204508 / S288c) GN=ATG2 PE=1 SV=1	-0.183745	22.7019	-2.30194	0.0429887	0.14413	0.306538	0.960137	WT_Q97_4.5h - WT_Q25_4.5h	limma	0.0429887	0.14413	no hit
YJR111C	P47148	Uncharacterized protein YJR111C OS=Saccharomyces cerevisiae (strain ATCC 204508 / S288c) GN=YJR111C PE=1 SV=1	0.11431	24.1867	2.30139	0.0430297	0.14413	0.306654	0.960151	WT_Q97_4.5h - WT_Q25_4.5h	limma	0.0430297	0.14413	no hit
IDH2	P28241	Isocitrate dehydrogenase [NAD] subunit 2, mitochondrial OS=Saccharomyces cerevisiae (strain ATCC 204508 / S288c) GN=IDH2 PE=1 SV=1	0.155347	27.6401	2.30131	0.0430357	0.14413	0.306671	0.960154	WT_Q97_4.5h - WT_Q25_4.5h	limma	0.0430357	0.14413	no hit
YLR050C	Q12155	Uncharacterized membrane protein YLR050C OS=Saccharomyces cerevisiae (strain ATCC 204508 / S288c) GN=YLR050C PE=1 SV=1	-0.158996	23.5722	-2.29963	0.0431611	0.14437	0.307025	0.960198	WT_Q97_4.5h - WT_Q25_4.5h	limma	0.0431611	0.14437	no hit
MVD1	P32377	Diphosphomevalonate decarboxylase OS=Saccharomyces cerevisiae (strain ATCC 204508 / S288c) GN=MVD1 PE=1 SV=2	0.147727	27.004	2.29792	0.0432889	0.144618	0.307384	0.960242	WT_Q97_4.5h - WT_Q25_4.5h	limma	0.0432889	0.144618	no hit
SRB2	P34162	Mediator of RNA polymerase II transcription subunit 20 OS=Saccharomyces cerevisiae (strain ATCC 204508 / S288c) GN=SRB2 PE=1 SV=1	-0.103931	24.8023	-2.2963	0.0434103	0.144791	0.307725	0.960285	WT_Q97_4.5h - WT_Q25_4.5h	limma	0.0434103	0.144791	no hit
RBL2	P48606	Tubulin-specific chaperone A OS=Saccharomyces cerevisiae (strain ATCC 204508 / S288c) GN=RBL2 PE=1 SV=1	0.265088	26.0386	2.2958	0.043448	0.144791	0.307831	0.960298	WT_Q97_4.5h - WT_Q25_4.5h	limma	0.043448	0.144791	no hit
BUD14	P27637	Bud site selection protein 14 OS=Saccharomyces cerevisiae (strain ATCC 204508 / S288c) GN=BUD14 PE=1 SV=4	0.367957	23.4128	2.29375	0.0436024	0.145126	0.308263	0.960351	WT_Q97_4.5h - WT_Q25_4.5h	limma	0.0436024	0.145126	no hit
CUE1	P38428	Coupling of ubiquitin conjugation to ER degradation protein 1 OS=Saccharomyces cerevisiae (strain ATCC 204508 / S288c) GN=CUE1 PE=1 SV=2	0.378214	23.7305	2.29009	0.0438789	0.145866	0.309034	0.960446	WT_Q97_4.5h - WT_Q25_4.5h	limma	0.0438789	0.145866	no hit
ARO9	P38840	Aromatic amino acid aminotransferase 2 OS=Saccharomyces cerevisiae (strain ATCC 204508 / S288c) GN=ARO9 PE=1 SV=3	-0.126571	28.3265	-2.28867	0.0439867	0.145932	0.309334	0.960483	WT_Q97_4.5h - WT_Q25_4.5h	limma	0.0439867	0.145932	no hit
NUP1	P20676	Nucleoporin NUP1 OS=Saccharomyces cerevisiae (strain ATCC 204508 / S288c) GN=NUP1 PE=1 SV=1	0.265454	24.2382	2.28841	0.0440069	0.145932	0.30939	0.96049	WT_Q97_4.5h - WT_Q25_4.5h	limma	0.0440069	0.145932	no hit
ERP3	Q12403	Protein ERP3 OS=Saccharomyces cerevisiae (strain ATCC 204508 / S288c) GN=ERP3 PE=1 SV=1	-0.148167	24.4905	-2.28449	0.0443058	0.146743	0.310219	0.960591	WT_Q97_4.5h - WT_Q25_4.5h	limma	0.0443058	0.146743	no hit
RIB1	P38066	GTP cyclohydrolase-2 OS=Saccharomyces cerevisiae (strain ATCC 204508 / S288c) GN=RIB1 PE=1 SV=2	0.126514	25.3769	2.28251	0.0444581	0.147001	0.31064	0.960643	WT_Q97_4.5h - WT_Q25_4.5h	limma	0.0444581	0.147001	no hit
PLP1	Q04004	Phosducin-like protein 1 OS=Saccharomyces cerevisiae (strain ATCC 204508 / S288c) GN=PLP1 PE=1 SV=1	-0.141734	23.2654	-2.28205	0.0444928	0.147001	0.310736	0.960654	WT_Q97_4.5h - WT_Q25_4.5h	limma	0.0444928	0.147001	no hit
RPS31	P05759	Ubiquitin-40S ribosomal protein S31 OS=Saccharomyces cerevisiae (strain ATCC 204508 / S288c) GN=RPS31 PE=1 SV=3	-0.27331	25.8333	-2.28127	0.0445531	0.14702	0.310902	0.960674	WT_Q97_4.5h - WT_Q25_4.5h	limma	0.0445531	0.14702	no hit
GLC8	P41818	Protein GLC8 OS=Saccharomyces cerevisiae (strain ATCC 204508 / S288c) GN=GLC8 PE=1 SV=1	0.188966	25.7727	2.27961	0.0446813	0.14718	0.311254	0.960717	WT_Q97_4.5h - WT_Q25_4.5h	limma	0.0446813	0.14718	no hit
OTU1	P43558	Ubiquitin thioesterase OTU1 OS=Saccharomyces cerevisiae (strain ATCC 204508 / S288c) GN=OTU1 PE=1 SV=1	0.155192	23.9646	2.27695	0.0448873	0.14718	0.31182	0.960786	WT_Q97_4.5h - WT_Q25_4.5h	limma	0.0448873	0.14718	no hit
ERG25	P53045	Methylsterol monooxygenase OS=Saccharomyces cerevisiae (strain ATCC 204508 / S288c) GN=ERG25 PE=1 SV=1	-0.201538	25.0446	-2.27591	0.044968	0.14718	0.312041	0.960812	WT_Q97_4.5h - WT_Q25_4.5h	limma	0.044968	0.14718	no hit
ILV6	P25605	Acetolactate synthase small subunit, mitochondrial OS=Saccharomyces cerevisiae (strain ATCC 204508 / S288c) GN=ILV6 PE=1 SV=2	-0.0962625	26.7906	-2.27558	0.0449933	0.14718	0.31211	0.960821	WT_Q97_4.5h - WT_Q25_4.5h	limma	0.0449933	0.14718	no hit
SHM1	P37292	Serine hydroxymethyltransferase, mitochondrial OS=Saccharomyces cerevisiae (strain ATCC 204508 / S288c) GN=SHM1 PE=1 SV=2	-0.214279	28.2328	-2.27541	0.0450066	0.14718	0.312146	0.960825	WT_Q97_4.5h - WT_Q25_4.5h	limma	0.0450066	0.14718	no hit
CYM1	P32898	Mitochondrial presequence protease OS=Saccharomyces cerevisiae (strain ATCC 204508 / S288c) GN=CYM1 PE=1 SV=2	0.120148	26.5671	2.27417	0.0451031	0.14718	0.31241	0.960857	WT_Q97_4.5h - WT_Q25_4.5h	limma	0.0451031	0.14718	no hit
ATO3	Q12359	Ammonia transport outward protein 3 OS=Saccharomyces cerevisiae (strain ATCC 204508 / S288c) GN=ATO3 PE=1 SV=1	-0.646155	25.3599	-2.27411	0.0451075	0.14718	0.312422	0.960858	WT_Q97_4.5h - WT_Q25_4.5h	limma	0.0451075	0.14718	candidate
ALY2	P47029	Arrestin-related trafficking adapter 3 OS=Saccharomyces cerevisiae (strain ATCC 204508 / S288c) GN=ALY2 PE=1 SV=2	0.221142	24.2398	2.27381	0.0451309	0.14718	0.312486	0.960866	WT_Q97_4.5h - WT_Q25_4.5h	limma	0.0451309	0.14718	no hit
COG6	P53959	Conserved oligomeric Golgi complex subunit 6 OS=Saccharomyces cerevisiae (strain ATCC 204508 / S288c) GN=COG6 PE=1 SV=1	0.178688	23.8332	2.27343	0.0451612	0.14718	0.312569	0.960876	WT_Q97_4.5h - WT_Q25_4.5h	limma	0.0451612	0.14718	no hit
PPA2	P28239	Inorganic pyrophosphatase, mitochondrial OS=Saccharomyces cerevisiae (strain ATCC 204508 / S288c) GN=PPA2 PE=1 SV=1	0.105368	24.5717	2.27335	0.0451669	0.14718	0.312584	0.960878	WT_Q97_4.5h - WT_Q25_4.5h	limma	0.0451669	0.14718	no hit
AIM9	P40053	Altered inheritance of mitochondria protein 9, mitochondrial OS=Saccharomyces cerevisiae (strain ATCC 204508 / S288c) GN=AIM9 PE=1 SV=1	0.129705	27.4951	2.27219	0.0452579	0.14718	0.312832	0.960908	WT_Q97_4.5h - WT_Q25_4.5h	limma	0.0452579	0.14718	no hit
RPL5	P26321	60S ribosomal protein L5 OS=Saccharomyces cerevisiae (strain ATCC 204508 / S288c) GN=RPL5 PE=1 SV=4	-0.0989521	27.7824	-2.27171	0.0452953	0.14718	0.312934	0.96092	WT_Q97_4.5h - WT_Q25_4.5h	limma	0.0452953	0.14718	no hit
HDA1	P53973	Histone deacetylase HDA1 OS=Saccharomyces cerevisiae (strain ATCC 204508 / S288c) GN=HDA1 PE=1 SV=1	0.175283	23.5779	2.27149	0.0453128	0.14718	0.312981	0.960926	WT_Q97_4.5h - WT_Q25_4.5h	limma	0.0453128	0.14718	no hit
IKI1	P38874	Elongator complex protein 5 OS=Saccharomyces cerevisiae (strain ATCC 204508 / S288c) GN=IKI1 PE=1 SV=1	0.160092	23.67	2.26946	0.0454713	0.14718	0.313412	0.960977	WT_Q97_4.5h - WT_Q25_4.5h	limma	0.0454713	0.14718	no hit
MCX1	P38323	ATP-dependent clpX-like chaperone, mitochondrial OS=Saccharomyces cerevisiae (strain ATCC 204508 / S288c) GN=MCX1 PE=1 SV=1	0.143034	25.4887	2.26945	0.0454726	0.14718	0.313416	0.960978	WT_Q97_4.5h - WT_Q25_4.5h	limma	0.0454726	0.14718	no hit
THO1	P40040	Protein THO1 OS=Saccharomyces cerevisiae (strain ATCC 204508 / S288c) GN=THO1 PE=1 SV=1	0.127339	26.2034	2.26942	0.0454752	0.14718	0.313423	0.960978	WT_Q97_4.5h - WT_Q25_4.5h	limma	0.0454752	0.14718	no hit
CIT1	P00890	Citrate synthase, mitochondrial OS=Saccharomyces cerevisiae (strain ATCC 204508 / S288c) GN=CIT1 PE=1 SV=2	0.141264	28.6073	2.26758	0.0456199	0.147471	0.313815	0.961025	WT_Q97_4.5h - WT_Q25_4.5h	limma	0.0456199	0.147471	no hit
STB3	Q12427	Protein STB3 OS=Saccharomyces cerevisiae (strain ATCC 204508 / S288c) GN=STB3 PE=1 SV=1	0.103607	24.8454	2.26599	0.0457452	0.1477	0.314155	0.961066	WT_Q97_4.5h - WT_Q25_4.5h	limma	0.0457452	0.1477	no hit
STH1	P32597	Nuclear protein STH1/NPS1 OS=Saccharomyces cerevisiae (strain ATCC 204508 / S288c) GN=STH1 PE=1 SV=1	0.230714	25.8233	2.26426	0.045882	0.147805	0.314524	0.96111	WT_Q97_4.5h - WT_Q25_4.5h	limma	0.045882	0.147805	no hit
NAP1	P25293	Nucleosome assembly protein OS=Saccharomyces cerevisiae (strain ATCC 204508 / S288c) GN=NAP1 PE=1 SV=2	0.169299	26.8332	2.26419	0.0458876	0.147805	0.314539	0.961112	WT_Q97_4.5h - WT_Q25_4.5h	limma	0.0458876	0.147805	no hit
SDH3	P33421	Succinate dehydrogenase [ubiquinone] cytochrome b subunit, mitochondrial OS=Saccharomyces cerevisiae (strain ATCC 204508 / S288c) GN=SDH3 PE=1 SV=1	0.209013	25.8808	2.26149	0.0461021	0.148166	0.315117	0.96118	WT_Q97_4.5h - WT_Q25_4.5h	limma	0.0461021	0.148166	no hit
ERG20	P08524	Farnesyl pyrophosphate synthase OS=Saccharomyces cerevisiae (strain ATCC 204508 / S288c) GN=ERG20 PE=1 SV=2	0.189499	27.5298	2.26136	0.0461121	0.148166	0.315144	0.961183	WT_Q97_4.5h - WT_Q25_4.5h	limma	0.0461121	0.148166	no hit
GAS3	Q03655	Probable 1,3-beta-glucanosyltransferase GAS3 OS=Saccharomyces cerevisiae (strain ATCC 204508 / S288c) GN=GAS3 PE=1 SV=1	-0.265038	25.6347	-2.26063	0.04617	0.148166	0.315299	0.961202	WT_Q97_4.5h - WT_Q25_4.5h	limma	0.04617	0.148166	no hit
YCF1	P39109	Metal resistance protein YCF1 OS=Saccharomyces cerevisiae (strain ATCC 204508 / S288c) GN=YCF1 PE=1 SV=2	-0.124356	27.0795	-2.26001	0.0462194	0.148166	0.315432	0.961217	WT_Q97_4.5h - WT_Q25_4.5h	limma	0.0462194	0.148166	no hit
KGD1	P20967	2-oxoglutarate dehydrogenase, mitochondrial OS=Saccharomyces cerevisiae (strain ATCC 204508 / S288c) GN=KGD1 PE=1 SV=2	0.111669	28.3326	2.25645	0.0465043	0.148902	0.316195	0.961307	WT_Q97_4.5h - WT_Q25_4.5h	limma	0.0465043	0.148902	no hit
RPL16A	P26784	60S ribosomal protein L16-A OS=Saccharomyces cerevisiae (strain ATCC 204508 / S288c) GN=RPL16A PE=1 SV=3	-0.119808	26.6439	-2.25412	0.0466922	0.149326	0.316696	0.961366	WT_Q97_4.5h - WT_Q25_4.5h	limma	0.0466922	0.149326	no hit
PYC1	P11154	Pyruvate carboxylase 1 OS=Saccharomyces cerevisiae (strain ATCC 204508 / S288c) GN=PYC1 PE=1 SV=2	0.126759	26.6463	2.25024	0.0470053	0.150094	0.317529	0.961464	WT_Q97_4.5h - WT_Q25_4.5h	limma	0.0470053	0.150094	no hit
ENT3	P47160	Epsin-3 OS=Saccharomyces cerevisiae (strain ATCC 204508 / S288c) GN=ENT3 PE=1 SV=1	0.15144	26.8091	2.24977	0.0470437	0.150094	0.31763	0.961475	WT_Q97_4.5h - WT_Q25_4.5h	limma	0.0470437	0.150094	no hit
FUM1	P08417	Fumarate hydratase, mitochondrial OS=Saccharomyces cerevisiae (strain ATCC 204508 / S288c) GN=FUM1 PE=1 SV=2	0.0911287	28.097	2.24845	0.0471513	0.15026	0.317915	0.961509	WT_Q97_4.5h - WT_Q25_4.5h	limma	0.0471513	0.15026	no hit
AGX1	P43567	Alanine--glyoxylate aminotransferase 1 OS=Saccharomyces cerevisiae (strain ATCC 204508 / S288c) GN=AGX1 PE=1 SV=1	0.0934128	28.166	2.24579	0.0473678	0.150428	0.318487	0.961575	WT_Q97_4.5h - WT_Q25_4.5h	limma	0.0473678	0.150428	no hit
HEM3	P28789	Porphobilinogen deaminase OS=Saccharomyces cerevisiae (strain ATCC 204508 / S288c) GN=HEM3 PE=1 SV=1	0.234026	26.019	2.24544	0.0473963	0.150428	0.318562	0.961584	WT_Q97_4.5h - WT_Q25_4.5h	limma	0.0473963	0.150428	no hit
RPL6B	P05739	60S ribosomal protein L6-B OS=Saccharomyces cerevisiae (strain ATCC 204508 / S288c) GN=RPL6B PE=1 SV=4	-0.103417	26.7491	-2.2453	0.0474075	0.150428	0.318592	0.961587	WT_Q97_4.5h - WT_Q25_4.5h	limma	0.0474075	0.150428	no hit
PIB2	P53191	Phosphatidylinositol 3-phosphate-binding protein 2 OS=Saccharomyces cerevisiae (strain ATCC 204508 / S288c) GN=PIB2 PE=1 SV=1	0.132714	24.0436	2.24506	0.0474272	0.150428	0.318644	0.961593	WT_Q97_4.5h - WT_Q25_4.5h	limma	0.0474272	0.150428	no hit
HSP31	Q04432	Glutathione-independent glyoxalase HSP31 OS=Saccharomyces cerevisiae (strain ATCC 204508 / S288c) GN=HSP31 PE=1 SV=1	-0.258374	24.9087	-2.24399	0.0475148	0.150529	0.318875	0.96162	WT_Q97_4.5h - WT_Q25_4.5h	limma	0.0475148	0.150529	no hit
FAT1	P38225	Very long-chain fatty acid transport protein OS=Saccharomyces cerevisiae (strain ATCC 204508 / S288c) GN=FAT1 PE=1 SV=2	-0.126845	25.6331	-2.24058	0.0477956	0.151241	0.319612	0.961705	WT_Q97_4.5h - WT_Q25_4.5h	limma	0.0477956	0.151241	no hit
CHO1	P08456	CDP-diacylglycerol--serine O-phosphatidyltransferase OS=Saccharomyces cerevisiae (strain ATCC 204508 / S288c) GN=CHO1 PE=1 SV=3	0.317521	22.2987	2.23954	0.0478813	0.151334	0.319837	0.961731	WT_Q97_4.5h - WT_Q25_4.5h	limma	0.0478813	0.151334	no hit
SCD6	P45978	Protein SCD6 OS=Saccharomyces cerevisiae (strain ATCC 204508 / S288c) GN=SCD6 PE=1 SV=1	0.215486	25.6199	2.23858	0.0479604	0.151407	0.320044	0.961755	WT_Q97_4.5h - WT_Q25_4.5h	limma	0.0479604	0.151407	no hit
END3	P39013	Actin cytoskeleton-regulatory complex protein END3 OS=Saccharomyces cerevisiae (strain ATCC 204508 / S288c) GN=END3 PE=1 SV=1	-0.212291	25.843	-2.23473	0.0482798	0.152237	0.320877	0.96185	WT_Q97_4.5h - WT_Q25_4.5h	limma	0.0482798	0.152237	no hit
VMA8	P32610	V-type proton ATPase subunit D OS=Saccharomyces cerevisiae (strain ATCC 204508 / S288c) GN=VMA8 PE=1 SV=1	-0.125744	26.5352	-2.23285	0.0484364	0.15244	0.321284	0.961897	WT_Q97_4.5h - WT_Q25_4.5h	limma	0.0484364	0.15244	no hit
MBF1	O14467	Multiprotein-bridging factor 1 OS=Saccharomyces cerevisiae (strain ATCC 204508 / S288c) GN=MBF1 PE=1 SV=2	0.140816	26.496	2.23216	0.0484935	0.15244	0.321432	0.961914	WT_Q97_4.5h - WT_Q25_4.5h	limma	0.0484935	0.15244	no hit
SMC3	P47037	Structural maintenance of chromosomes protein 3 OS=Saccharomyces cerevisiae (strain ATCC 204508 / S288c) GN=SMC3 PE=1 SV=1	0.161595	25.7659	2.23192	0.0485138	0.15244	0.321485	0.96192	WT_Q97_4.5h - WT_Q25_4.5h	limma	0.0485138	0.15244	no hit
TFC4	P33339	Transcription factor tau 131 kDa subunit OS=Saccharomyces cerevisiae (strain ATCC 204508 / S288c) GN=TFC4 PE=1 SV=1	0.100952	25.6355	2.23057	0.0486265	0.152616	0.321777	0.961953	WT_Q97_4.5h - WT_Q25_4.5h	limma	0.0486265	0.152616	no hit
YLR257W	Q06146	Uncharacterized protein YLR257W OS=Saccharomyces cerevisiae (strain ATCC 204508 / S288c) GN=YLR257W PE=1 SV=1	0.279797	24.467	2.22974	0.0486962	0.152657	0.321957	0.961973	WT_Q97_4.5h - WT_Q25_4.5h	limma	0.0486962	0.152657	no hit
AIM24	P47127	Altered inheritance of mitochondria protein 24, mitochondrial OS=Saccharomyces cerevisiae (strain ATCC 204508 / S288c) GN=AIM24 PE=1 SV=1	0.117038	26.5389	2.22906	0.0487535	0.152659	0.322105	0.96199	WT_Q97_4.5h - WT_Q25_4.5h	limma	0.0487535	0.152659	no hit
SLC1	P33333	Probable 1-acyl-sn-glycerol-3-phosphate acyltransferase OS=Saccharomyces cerevisiae (strain ATCC 204508 / S288c) GN=SLC1 PE=1 SV=1	-0.126634	25.3979	-2.22767	0.0488707	0.152674	0.322408	0.962025	WT_Q97_4.5h - WT_Q25_4.5h	limma	0.0488707	0.152674	no hit
CKA2	P19454	Casein kinase II subunit alpha' OS=Saccharomyces cerevisiae (strain ATCC 204508 / S288c) GN=CKA2 PE=1 SV=2	-0.13014	25.318	-2.22766	0.0488715	0.152674	0.32241	0.962025	WT_Q97_4.5h - WT_Q25_4.5h	limma	0.0488715	0.152674	no hit
VMA1	P17255	V-type proton ATPase catalytic subunit A OS=Saccharomyces cerevisiae (strain ATCC 204508 / S288c) GN=VMA1 PE=1 SV=3	-0.101546	29.1084	-2.22342	0.0492293	0.153465	0.323331	0.962129	WT_Q97_4.5h - WT_Q25_4.5h	limma	0.0492293	0.153465	no hit
HDA3	Q06623	HDA1 complex subunit 3 OS=Saccharomyces cerevisiae (strain ATCC 204508 / S288c) GN=HDA3 PE=1 SV=1	0.229249	23.2609	2.22331	0.0492387	0.153465	0.323355	0.962132	WT_Q97_4.5h - WT_Q25_4.5h	limma	0.0492387	0.153465	no hit
RSM24	Q03976	37S ribosomal protein S24, mitochondrial OS=Saccharomyces cerevisiae (strain ATCC 204508 / S288c) GN=RSM24 PE=1 SV=1	0.123695	24.4811	2.21804	0.0496873	0.154685	0.324503	0.962261	WT_Q97_4.5h - WT_Q25_4.5h	limma	0.0496873	0.154685	no hit
PDX1	P16451	Pyruvate dehydrogenase complex protein X component, mitochondrial OS=Saccharomyces cerevisiae (strain ATCC 204508 / S288c) GN=PDX1 PE=1 SV=1	0.488758	26.042	2.21597	0.0498655	0.15506	0.324957	0.962311	WT_Q97_4.5h - WT_Q25_4.5h	limma	0.0498655	0.15506	candidate
TEF4	P36008	Elongation factor 1-gamma 2 OS=Saccharomyces cerevisiae (strain ATCC 204508 / S288c) GN=TEF4 PE=1 SV=1	-0.129714	27.3601	-2.21416	0.050021	0.155365	0.325352	0.962355	WT_Q97_4.5h - WT_Q25_4.5h	limma	0.050021	0.155365	no hit
CWH41	P53008	Mannosyl-oligosaccharide glucosidase OS=Saccharomyces cerevisiae (strain ATCC 204508 / S288c) GN=CWH41 PE=1 SV=1	-0.106771	26.3073	-2.21214	0.0501947	0.155725	0.325792	0.962404	WT_Q97_4.5h - WT_Q25_4.5h	limma	0.0501947	0.155725	no hit
RMT2	Q03305	Protein arginine N-methyltransferase 2 OS=Saccharomyces cerevisiae (strain ATCC 204508 / S288c) GN=RMT2 PE=1 SV=1	0.112782	24.1702	2.20734	0.0506109	0.156836	0.326843	0.962521	WT_Q97_4.5h - WT_Q25_4.5h	limma	0.0506109	0.156836	no hit
YMR262W	P38430	Uncharacterized deoxyribonuclease YMR262W OS=Saccharomyces cerevisiae (strain ATCC 204508 / S288c) GN=YMR262W PE=1 SV=3	-0.220353	23.3374	-2.20609	0.0507196	0.156992	0.327116	0.962551	WT_Q97_4.5h - WT_Q25_4.5h	limma	0.0507196	0.156992	no hit
RNR4	P49723	Ribonucleoside-diphosphate reductase small chain 2 OS=Saccharomyces cerevisiae (strain ATCC 204508 / S288c) GN=RNR4 PE=1 SV=1	-0.145139	28.2156	-2.20469	0.0508426	0.157192	0.327425	0.962585	WT_Q97_4.5h - WT_Q25_4.5h	limma	0.0508426	0.157192	no hit
DCS2	Q12123	Inactive diphosphatase DCS2 OS=Saccharomyces cerevisiae (strain ATCC 204508 / S288c) GN=DCS2 PE=1 SV=3	-0.187529	26.2751	-2.19931	0.0513151	0.158471	0.328607	0.962714	WT_Q97_4.5h - WT_Q25_4.5h	limma	0.0513151	0.158471	no hit
SHP1	P34223	UBX domain-containing protein 1 OS=Saccharomyces cerevisiae (strain ATCC 204508 / S288c) GN=SHP1 PE=1 SV=1	0.120976	25.805	2.1976	0.0514655	0.158715	0.328981	0.962755	WT_Q97_4.5h - WT_Q25_4.5h	limma	0.0514655	0.158715	no hit
YHB1	P39676	Flavohemoprotein OS=Saccharomyces cerevisiae (strain ATCC 204508 / S288c) GN=YHB1 PE=1 SV=2	0.227503	27.9594	2.19708	0.0515117	0.158715	0.329096	0.962768	WT_Q97_4.5h - WT_Q25_4.5h	limma	0.0515117	0.158715	no hit
CDC24	P11433	Cell division control protein 24 OS=Saccharomyces cerevisiae (strain ATCC 204508 / S288c) GN=CDC24 PE=1 SV=2	0.118584	24.1032	2.19314	0.0518616	0.159524	0.329964	0.962862	WT_Q97_4.5h - WT_Q25_4.5h	limma	0.0518616	0.159524	no hit
HBT1	Q07653	Protein HBT1 OS=Saccharomyces cerevisiae (strain ATCC 204508 / S288c) GN=HBT1 PE=1 SV=1	0.571106	26.0396	2.19273	0.0518981	0.159524	0.330054	0.962872	WT_Q97_4.5h - WT_Q25_4.5h	limma	0.0518981	0.159524	candidate
SSA1	P10591	Heat shock protein SSA1 OS=Saccharomyces cerevisiae (strain ATCC 204508 / S288c) GN=SSA1 PE=1 SV=4	0.20882	27.8378	2.19198	0.0519658	0.159524	0.330222	0.96289	WT_Q97_4.5h - WT_Q25_4.5h	limma	0.0519658	0.159524	no hit
PRE8	P23639	Proteasome subunit alpha type-2 OS=Saccharomyces cerevisiae (strain ATCC 204508 / S288c) GN=PRE8 PE=1 SV=1	0.105428	26.7109	2.19147	0.052011	0.159524	0.330333	0.962902	WT_Q97_4.5h - WT_Q25_4.5h	limma	0.052011	0.159524	no hit
ARG5	Q01217	Protein ARG5,6, mitochondrial OS=Saccharomyces cerevisiae (strain ATCC 204508 / S288c) GN=ARG5,6 PE=1 SV=1	0.109276	27.9619	2.18914	0.0522192	0.159981	0.330847	0.962957	WT_Q97_4.5h - WT_Q25_4.5h	limma	0.0522192	0.159981	no hit
WTM1	Q12363	Transcriptional modulator WTM1 OS=Saccharomyces cerevisiae (strain ATCC 204508 / S288c) GN=WTM1 PE=1 SV=1	-0.111456	26.5799	-2.18502	0.0525902	0.160934	0.331758	0.963055	WT_Q97_4.5h - WT_Q25_4.5h	limma	0.0525902	0.160934	no hit
YKL100C	P34248	Probable intramembrane protease YKL100C OS=Saccharomyces cerevisiae (strain ATCC 204508 / S288c) GN=YKL100C PE=1 SV=1	-0.166168	25.5559	-2.18189	0.0528736	0.16148	0.332451	0.96313	WT_Q97_4.5h - WT_Q25_4.5h	limma	0.0528736	0.16148	no hit
SEC16	P48415	COPII coat assembly protein SEC16 OS=Saccharomyces cerevisiae (strain ATCC 204508 / S288c) GN=SEC16 PE=1 SV=2	0.0995659	25.9925	2.18173	0.0528883	0.16148	0.332487	0.963133	WT_Q97_4.5h - WT_Q25_4.5h	limma	0.0528883	0.16148	no hit
MRPL11	P36521	54S ribosomal protein L11, mitochondrial OS=Saccharomyces cerevisiae (strain ATCC 204508 / S288c) GN=MRPL11 PE=1 SV=2	0.259085	24.7325	2.17999	0.0530464	0.161593	0.332872	0.963174	WT_Q97_4.5h - WT_Q25_4.5h	limma	0.0530464	0.161593	no hit
RSN1	Q03516	Uncharacterized protein RSN1 OS=Saccharomyces cerevisiae (strain ATCC 204508 / S288c) GN=RSN1 PE=1 SV=1	-0.182488	25.0025	-2.17951	0.0530905	0.161593	0.332979	0.963186	WT_Q97_4.5h - WT_Q25_4.5h	limma	0.0530905	0.161593	no hit
SEC4	P07560	Ras-related protein SEC4 OS=Saccharomyces cerevisiae (strain ATCC 204508 / S288c) GN=SEC4 PE=1 SV=1	0.170197	26.4987	2.17935	0.053105	0.161593	0.333015	0.96319	WT_Q97_4.5h - WT_Q25_4.5h	limma	0.053105	0.161593	no hit
SES1	P07284	Serine--tRNA ligase, cytoplasmic OS=Saccharomyces cerevisiae (strain ATCC 204508 / S288c) GN=SES1 PE=1 SV=2	0.152936	28.3719	2.1769	0.0533292	0.162092	0.33356	0.963248	WT_Q97_4.5h - WT_Q25_4.5h	limma	0.0533292	0.162092	no hit
SER33	P40510	D-3-phosphoglycerate dehydrogenase 2 OS=Saccharomyces cerevisiae (strain ATCC 204508 / S288c) GN=SER33 PE=1 SV=1	-0.137219	23.95	-2.17566	0.0534422	0.162123	0.333833	0.963277	WT_Q97_4.5h - WT_Q25_4.5h	limma	0.0534422	0.162123	no hit
MGM101	P32787	Mitochondrial genome maintenance protein MGM101 OS=Saccharomyces cerevisiae (strain ATCC 204508 / S288c) GN=MGM101 PE=1 SV=1	0.109825	25.8534	2.17547	0.0534596	0.162123	0.333876	0.963281	WT_Q97_4.5h - WT_Q25_4.5h	limma	0.0534596	0.162123	no hit
PEX4	P29340	Ubiquitin-conjugating enzyme E2-21 kDa OS=Saccharomyces cerevisiae (strain ATCC 204508 / S288c) GN=PEX4 PE=1 SV=1	-0.147536	22.4558	-2.17468	0.0535326	0.162162	0.334052	0.9633	WT_Q97_4.5h - WT_Q25_4.5h	limma	0.0535326	0.162162	no hit
CAR2	P07991	Ornithine aminotransferase OS=Saccharomyces cerevisiae (strain ATCC 204508 / S288c) GN=CAR2 PE=1 SV=2	-0.298622	27.1451	-2.17378	0.0536149	0.162197	0.334251	0.963321	WT_Q97_4.5h - WT_Q25_4.5h	limma	0.0536149	0.162197	no hit
RBK1	P25332	Ribokinase OS=Saccharomyces cerevisiae (strain ATCC 204508 / S288c) GN=RBK1 PE=1 SV=2	0.118554	24.9711	2.17324	0.0536645	0.162197	0.334371	0.963333	WT_Q97_4.5h - WT_Q25_4.5h	limma	0.0536645	0.162197	no hit
YPK2	P18961	Serine/threonine-protein kinase YPK2/YKR2 OS=Saccharomyces cerevisiae (strain ATCC 204508 / S288c) GN=YPK2 PE=1 SV=1	0.234008	24.9821	2.17221	0.0537596	0.162302	0.334601	0.963358	WT_Q97_4.5h - WT_Q25_4.5h	limma	0.0537596	0.162302	no hit
ATP12	P22135	Protein ATP12, mitochondrial OS=Saccharomyces cerevisiae (strain ATCC 204508 / S288c) GN=ATP12 PE=1 SV=2	0.113287	25.3956	2.17009	0.0539559	0.162602	0.335074	0.963408	WT_Q97_4.5h - WT_Q25_4.5h	limma	0.0539559	0.162602	no hit
RIX7	Q07844	Ribosome biogenesis ATPase RIX7 OS=Saccharomyces cerevisiae (strain ATCC 204508 / S288c) GN=RIX7 PE=1 SV=1	0.216687	23.5181	2.16983	0.0539796	0.162602	0.335131	0.963414	WT_Q97_4.5h - WT_Q25_4.5h	limma	0.0539796	0.162602	no hit
JSN1	P47135	Protein JSN1 OS=Saccharomyces cerevisiae (strain ATCC 204508 / S288c) GN=JSN1 PE=1 SV=1	0.141884	22.8925	2.1691	0.0540473	0.162624	0.335293	0.963431	WT_Q97_4.5h - WT_Q25_4.5h	limma	0.0540473	0.162624	no hit
SKG3	Q06315	Protein SKG3 OS=Saccharomyces cerevisiae (strain ATCC 204508 / S288c) GN=SKG3 PE=1 SV=1	-0.217209	24.1408	-2.1662	0.0543167	0.163253	0.33594	0.963498	WT_Q97_4.5h - WT_Q25_4.5h	limma	0.0543167	0.163253	no hit
RPN6	Q12377	26S proteasome regulatory subunit RPN6 OS=Saccharomyces cerevisiae (strain ATCC 204508 / S288c) GN=RPN6 PE=1 SV=3	0.101789	27.0107	2.16433	0.0544914	0.163453	0.336358	0.963542	WT_Q97_4.5h - WT_Q25_4.5h	limma	0.0544914	0.163453	no hit
ISM1	P48526	Isoleucine--tRNA ligase, mitochondrial OS=Saccharomyces cerevisiae (strain ATCC 204508 / S288c) GN=ISM1 PE=1 SV=2	0.150631	25.1135	2.16419	0.0545045	0.163453	0.336389	0.963545	WT_Q97_4.5h - WT_Q25_4.5h	limma	0.0545045	0.163453	no hit
GAL3	P13045	Protein GAL3 OS=Saccharomyces cerevisiae (strain ATCC 204508 / S288c) GN=GAL3 PE=1 SV=2	-0.168005	25.8538	-2.16319	0.0545985	0.163553	0.336613	0.963569	WT_Q97_4.5h - WT_Q25_4.5h	limma	0.0545985	0.163553	no hit
MIC19	P43594	MICOS complex subunit MIC19 OS=Saccharomyces cerevisiae (strain ATCC 204508 / S288c) GN=MIC19 PE=1 SV=1	0.267449	25.9859	2.16225	0.0546861	0.163584	0.336822	0.963591	WT_Q97_4.5h - WT_Q25_4.5h	limma	0.0546861	0.163584	no hit
SKI2	P35207	Antiviral helicase SKI2 OS=Saccharomyces cerevisiae (strain ATCC 204508 / S288c) GN=SKI2 PE=1 SV=2	0.0975888	26.1377	2.16178	0.0547302	0.163584	0.336927	0.963602	WT_Q97_4.5h - WT_Q25_4.5h	limma	0.0547302	0.163584	no hit
COX12	Q01519	Cytochrome c oxidase subunit 6B OS=Saccharomyces cerevisiae (strain ATCC 204508 / S288c) GN=COX12 PE=1 SV=2	0.206447	25.1693	2.15652	0.0552254	0.164881	0.338103	0.963724	WT_Q97_4.5h - WT_Q25_4.5h	limma	0.0552254	0.164881	no hit
LSG1	P53145	Large subunit GTPase 1 OS=Saccharomyces cerevisiae (strain ATCC 204508 / S288c) GN=LSG1 PE=1 SV=1	-0.138637	26.7135	-2.15574	0.0552994	0.164919	0.338278	0.963742	WT_Q97_4.5h - WT_Q25_4.5h	limma	0.0552994	0.164919	no hit
TPO1	Q07824	Polyamine transporter 1 OS=Saccharomyces cerevisiae (strain ATCC 204508 / S288c) GN=TPO1 PE=1 SV=1	0.254865	22.6355	2.15359	0.0555034	0.165345	0.33876	0.963791	WT_Q97_4.5h - WT_Q25_4.5h	limma	0.0555034	0.165345	no hit
RPS30A|RPS30B	P0CX33|P0CX34	40S ribosomal protein S30-A OS=Saccharomyces cerevisiae (strain ATCC 204508 / S288c) GN=RPS30A PE=1 SV=1|40S ribosomal protein S30-B OS=Saccharomyces cerevisiae (strain ATCC 204508 / S288c) GN=RPS30B PE=1 SV=1	-0.173517	24.0455	-2.15221	0.0556355	0.165556	0.339071	0.963823	WT_Q97_4.5h - WT_Q25_4.5h	limma	0.0556355	0.165556	no hit
RSM28	Q03430	37S ribosomal protein RSM28, mitochondrial OS=Saccharomyces cerevisiae (strain ATCC 204508 / S288c) GN=RSM28 PE=1 SV=2	0.185848	23.0458	2.14982	0.0558632	0.16605	0.339606	0.963878	WT_Q97_4.5h - WT_Q25_4.5h	limma	0.0558632	0.16605	no hit
YDL121C	Q07541	Uncharacterized protein YDL121C OS=Saccharomyces cerevisiae (strain ATCC 204508 / S288c) GN=YDL121C PE=1 SV=1	0.135475	26.1134	2.14756	0.0560798	0.16651	0.340114	0.96393	WT_Q97_4.5h - WT_Q25_4.5h	limma	0.0560798	0.16651	no hit
ADE17	P38009	Bifunctional purine biosynthesis protein ADE17 OS=Saccharomyces cerevisiae (strain ATCC 204508 / S288c) GN=ADE17 PE=1 SV=2	-0.145784	26.8342	-2.14317	0.056503	0.167582	0.341102	0.964031	WT_Q97_4.5h - WT_Q25_4.5h	limma	0.056503	0.167582	no hit
MRPL36	P36531	54S ribosomal protein L36, mitochondrial OS=Saccharomyces cerevisiae (strain ATCC 204508 / S288c) GN=MRPL36 PE=1 SV=3	0.238739	24.0335	2.14218	0.056599	0.167624	0.341326	0.964054	WT_Q97_4.5h - WT_Q25_4.5h	limma	0.056599	0.167624	no hit
CAP2	P13517	F-actin-capping protein subunit beta OS=Saccharomyces cerevisiae (strain ATCC 204508 / S288c) GN=CAP2 PE=1 SV=3	0.179786	26.0923	2.14128	0.0566864	0.167624	0.341529	0.964074	WT_Q97_4.5h - WT_Q25_4.5h	limma	0.0566864	0.167624	no hit
EHT1	P38295	Medium-chain fatty acid ethyl ester synthase/esterase 2 OS=Saccharomyces cerevisiae (strain ATCC 204508 / S288c) GN=EHT1 PE=1 SV=1	0.158226	26.8703	2.1411	0.0567037	0.167624	0.341569	0.964078	WT_Q97_4.5h - WT_Q25_4.5h	limma	0.0567037	0.167624	no hit
RPL8B	P29453	60S ribosomal protein L8-B OS=Saccharomyces cerevisiae (strain ATCC 204508 / S288c) GN=RPL8B PE=1 SV=3	-0.133214	24.2372	-2.13669	0.0571337	0.16871	0.342566	0.964179	WT_Q97_4.5h - WT_Q25_4.5h	limma	0.0571337	0.16871	no hit
HCH1	P53834	Hsp90 co-chaperone HCH1 OS=Saccharomyces cerevisiae (strain ATCC 204508 / S288c) GN=HCH1 PE=1 SV=1	0.324239	25.5137	2.12996	0.0577947	0.170465	0.344087	0.964332	WT_Q97_4.5h - WT_Q25_4.5h	limma	0.0577947	0.170465	no hit
NHP10	Q03435	Non-histone protein 10 OS=Saccharomyces cerevisiae (strain ATCC 204508 / S288c) GN=NHP10 PE=1 SV=1	0.10692	25.6733	2.129	0.0578902	0.170465	0.344305	0.964354	WT_Q97_4.5h - WT_Q25_4.5h	limma	0.0578902	0.170465	no hit
UTP25	P40498	U3 small nucleolar RNA-associated protein 25 OS=Saccharomyces cerevisiae (strain ATCC 204508 / S288c) GN=UTP25 PE=1 SV=1	-0.213522	25.2529	-2.12872	0.0579176	0.170465	0.344368	0.96436	WT_Q97_4.5h - WT_Q25_4.5h	limma	0.0579176	0.170465	no hit
RPA49	Q01080	DNA-directed RNA polymerase I subunit RPA49 OS=Saccharomyces cerevisiae (strain ATCC 204508 / S288c) GN=RPA49 PE=1 SV=2	-0.24464	24.956	-2.12128	0.058659	0.172459	0.346057	0.964528	WT_Q97_4.5h - WT_Q25_4.5h	limma	0.058659	0.172459	no hit
YIR035C	P40579	Uncharacterized oxidoreductase YIR035C OS=Saccharomyces cerevisiae (strain ATCC 204508 / S288c) GN=YIR035C PE=1 SV=1	-0.114889	24.8718	-2.11862	0.0589261	0.173055	0.346662	0.964587	WT_Q97_4.5h - WT_Q25_4.5h	limma	0.0589261	0.173055	no hit
EUG1	P32474	Protein disulfide-isomerase EUG1 OS=Saccharomyces cerevisiae (strain ATCC 204508 / S288c) GN=EUG1 PE=1 SV=1	0.166636	23.9149	2.11582	0.0592086	0.173696	0.3473	0.96465	WT_Q97_4.5h - WT_Q25_4.5h	limma	0.0592086	0.173696	no hit
IDH1	P28834	Isocitrate dehydrogenase [NAD] subunit 1, mitochondrial OS=Saccharomyces cerevisiae (strain ATCC 204508 / S288c) GN=IDH1 PE=1 SV=2	0.108614	28.0618	2.11221	0.0595754	0.174582	0.348124	0.964731	WT_Q97_4.5h - WT_Q25_4.5h	limma	0.0595754	0.174582	no hit
ATP5	P09457	ATP synthase subunit 5, mitochondrial OS=Saccharomyces cerevisiae (strain ATCC 204508 / S288c) GN=ATP5 PE=1 SV=1	0.22282	27.7107	2.10993	0.0598072	0.174949	0.348644	0.964782	WT_Q97_4.5h - WT_Q25_4.5h	limma	0.0598072	0.174949	no hit
ADR1	P07248	Regulatory protein ADR1 OS=Saccharomyces cerevisiae (strain ATCC 204508 / S288c) GN=ADR1 PE=1 SV=2	0.193511	26.1623	2.1097	0.0598306	0.174949	0.348696	0.964787	WT_Q97_4.5h - WT_Q25_4.5h	limma	0.0598306	0.174949	no hit
CAT8	P39113	Regulatory protein CAT8 OS=Saccharomyces cerevisiae (strain ATCC 204508 / S288c) GN=CAT8 PE=1 SV=2	0.208649	24.485	2.10825	0.059979	0.175193	0.349028	0.964819	WT_Q97_4.5h - WT_Q25_4.5h	limma	0.059979	0.175193	no hit
GDH3	P39708	NADP-specific glutamate dehydrogenase 2 OS=Saccharomyces cerevisiae (strain ATCC 204508 / S288c) GN=GDH3 PE=3 SV=1	-0.209434	26.987	-2.10654	0.0601541	0.175514	0.349418	0.964857	WT_Q97_4.5h - WT_Q25_4.5h	limma	0.0601541	0.175514	no hit
UTP10	P42945	U3 small nucleolar RNA-associated protein 10 OS=Saccharomyces cerevisiae (strain ATCC 204508 / S288c) GN=UTP10 PE=1 SV=1	-0.143265	26.1392	-2.10511	0.0603018	0.175669	0.349747	0.964889	WT_Q97_4.5h - WT_Q25_4.5h	limma	0.0603018	0.175669	no hit
BOS1	P25385	Protein transport protein BOS1 OS=Saccharomyces cerevisiae (strain ATCC 204508 / S288c) GN=BOS1 PE=1 SV=1	0.264313	25.1974	2.10476	0.0603373	0.175669	0.349826	0.964896	WT_Q97_4.5h - WT_Q25_4.5h	limma	0.0603373	0.175669	no hit
PUS7	Q08647	Multisubstrate pseudouridine synthase 7 OS=Saccharomyces cerevisiae (strain ATCC 204508 / S288c) GN=PUS7 PE=1 SV=1	-0.098418	25.7414	-2.10392	0.0604238	0.175731	0.350018	0.964915	WT_Q97_4.5h - WT_Q25_4.5h	limma	0.0604238	0.175731	no hit
HOM6	P31116	Homoserine dehydrogenase OS=Saccharomyces cerevisiae (strain ATCC 204508 / S288c) GN=HOM6 PE=1 SV=1	-0.107822	28.3802	-2.10129	0.060696	0.176332	0.350622	0.964973	WT_Q97_4.5h - WT_Q25_4.5h	limma	0.060696	0.176332	no hit
YDR248C	Q03786	Probable gluconokinase OS=Saccharomyces cerevisiae (strain ATCC 204508 / S288c) GN=YDR248C PE=1 SV=1	-0.128637	25.2486	-2.09984	0.0608458	0.176577	0.350953	0.965005	WT_Q97_4.5h - WT_Q25_4.5h	limma	0.0608458	0.176577	no hit
IBA57	P47158	Putative transferase CAF17, mitochondrial OS=Saccharomyces cerevisiae (strain ATCC 204508 / S288c) GN=IBA57 PE=1 SV=1	0.121853	23.9496	2.09767	0.0610715	0.177027	0.351451	0.965053	WT_Q97_4.5h - WT_Q25_4.5h	limma	0.0610715	0.177027	no hit
NPL3	Q01560	Nucleolar protein 3 OS=Saccharomyces cerevisiae (strain ATCC 204508 / S288c) GN=NPL3 PE=1 SV=1	0.191001	25.9766	2.09709	0.0611321	0.177027	0.351585	0.965066	WT_Q97_4.5h - WT_Q25_4.5h	limma	0.0611321	0.177027	no hit
GEA2	P39993	ARF guanine-nucleotide exchange factor 2 OS=Saccharomyces cerevisiae (strain ATCC 204508 / S288c) GN=GEA2 PE=1 SV=1	0.136413	25.2736	2.09641	0.0612031	0.177042	0.351741	0.965081	WT_Q97_4.5h - WT_Q25_4.5h	limma	0.0612031	0.177042	no hit
MRP2	P10663	37S ribosomal protein MRP2, mitochondrial OS=Saccharomyces cerevisiae (strain ATCC 204508 / S288c) GN=MRP2 PE=1 SV=1	-0.121807	24.6238	-2.09445	0.0614084	0.177313	0.352192	0.965124	WT_Q97_4.5h - WT_Q25_4.5h	limma	0.0614084	0.177313	no hit
URB1	P34241	Nucleolar pre-ribosomal-associated protein 1 OS=Saccharomyces cerevisiae (strain ATCC 204508 / S288c) GN=URB1 PE=1 SV=2	0.145526	24.7062	2.0939	0.0614656	0.177313	0.352318	0.965136	WT_Q97_4.5h - WT_Q25_4.5h	limma	0.0614656	0.177313	no hit
ETR1	P38071	Enoyl-[acyl-carrier protein] reductase [NADPH, B-specific], mitochondrial OS=Saccharomyces cerevisiae (strain ATCC 204508 / S288c) GN=ETR1 PE=1 SV=3	-0.101041	27.5008	-2.09363	0.061494	0.177313	0.35238	0.965142	WT_Q97_4.5h - WT_Q25_4.5h	limma	0.061494	0.177313	no hit
SNU114	P36048	Pre-mRNA-splicing factor SNU114 OS=Saccharomyces cerevisiae (strain ATCC 204508 / S288c) GN=SNU114 PE=1 SV=1	0.145067	24.1475	2.09204	0.0616612	0.177605	0.352747	0.965177	WT_Q97_4.5h - WT_Q25_4.5h	limma	0.0616612	0.177605	no hit
PPN1	Q04119	Endopolyphosphatase OS=Saccharomyces cerevisiae (strain ATCC 204508 / S288c) GN=PPN1 PE=1 SV=1	-0.32838	23.496	-2.09123	0.0617464	0.177661	0.352933	0.965195	WT_Q97_4.5h - WT_Q25_4.5h	limma	0.0617464	0.177661	no hit
RHB1	P25378	Rheb-like protein RHB1 OS=Saccharomyces cerevisiae (strain ATCC 204508 / S288c) GN=RHB1 PE=1 SV=2	0.112634	24.241	2.08885	0.0619975	0.178193	0.353482	0.965247	WT_Q97_4.5h - WT_Q25_4.5h	limma	0.0619975	0.178193	no hit
GLO4	Q12320	Hydroxyacylglutathione hydrolase, mitochondrial OS=Saccharomyces cerevisiae (strain ATCC 204508 / S288c) GN=GLO4 PE=3 SV=1	-0.221066	25.2892	-2.08798	0.0620894	0.178267	0.353682	0.965266	WT_Q97_4.5h - WT_Q25_4.5h	limma	0.0620894	0.178267	no hit
MRPS5	P33759	37S ribosomal protein S5, mitochondrial OS=Saccharomyces cerevisiae (strain ATCC 204508 / S288c) GN=MRPS5 PE=1 SV=1	0.0833781	25.4874	2.08344	0.0625706	0.179458	0.354728	0.965365	WT_Q97_4.5h - WT_Q25_4.5h	limma	0.0625706	0.179458	no hit
VPS5	Q92331	Vacuolar protein sorting-associated protein 5 OS=Saccharomyces cerevisiae (strain ATCC 204508 / S288c) GN=VPS5 PE=1 SV=1	0.129578	25.8693	2.08064	0.0628706	0.179975	0.355377	0.965426	WT_Q97_4.5h - WT_Q25_4.5h	limma	0.0628706	0.179975	no hit
ELO3	P40319	Elongation of fatty acids protein 3 OS=Saccharomyces cerevisiae (strain ATCC 204508 / S288c) GN=ELO3 PE=1 SV=1	0.430044	24.0302	2.08051	0.0628845	0.179975	0.355407	0.965429	WT_Q97_4.5h - WT_Q25_4.5h	limma	0.0628845	0.179975	no hit
ADH2	P00331	Alcohol dehydrogenase 2 OS=Saccharomyces cerevisiae (strain ATCC 204508 / S288c) GN=ADH2 PE=1 SV=3	-0.420798	28.666	-2.07932	0.0630114	0.180147	0.35568	0.965454	WT_Q97_4.5h - WT_Q25_4.5h	limma	0.0630114	0.180147	no hit
TMA46	Q12000	Translation machinery-associated protein 46 OS=Saccharomyces cerevisiae (strain ATCC 204508 / S288c) GN=TMA46 PE=1 SV=2	-0.155973	25.7964	-2.07794	0.0631601	0.180381	0.356001	0.965484	WT_Q97_4.5h - WT_Q25_4.5h	limma	0.0631601	0.180381	no hit
GTR2	P53290	GTP-binding protein GTR2 OS=Saccharomyces cerevisiae (strain ATCC 204508 / S288c) GN=GTR2 PE=1 SV=1	0.146429	24.2127	2.07717	0.0632427	0.180426	0.356179	0.965501	WT_Q97_4.5h - WT_Q25_4.5h	limma	0.0632427	0.180426	no hit
YHR078W	P38799	Uncharacterized protein YHR078W OS=Saccharomyces cerevisiae (strain ATCC 204508 / S288c) GN=YHR078W PE=4 SV=1	-0.17146	23.5918	-2.07287	0.0637072	0.181559	0.357175	0.965594	WT_Q97_4.5h - WT_Q25_4.5h	limma	0.0637072	0.181559	no hit
PST2	Q12335	Protoplast secreted protein 2 OS=Saccharomyces cerevisiae (strain ATCC 204508 / S288c) GN=PST2 PE=1 SV=1	-0.143052	25.3733	-2.0718	0.0638239	0.181699	0.357425	0.965617	WT_Q97_4.5h - WT_Q25_4.5h	limma	0.0638239	0.181699	no hit
SDH2	P21801	Succinate dehydrogenase [ubiquinone] iron-sulfur subunit, mitochondrial OS=Saccharomyces cerevisiae (strain ATCC 204508 / S288c) GN=SDH2 PE=1 SV=1	0.181853	27.8854	2.07092	0.0639193	0.181761	0.357628	0.965636	WT_Q97_4.5h - WT_Q25_4.5h	limma	0.0639193	0.181761	no hit
NMT1	P14743	Glycylpeptide N-tetradecanoyltransferase OS=Saccharomyces cerevisiae (strain ATCC 204508 / S288c) GN=NMT1 PE=1 SV=1	0.314897	24.6052	2.07036	0.0639803	0.181761	0.357758	0.965648	WT_Q97_4.5h - WT_Q25_4.5h	limma	0.0639803	0.181761	no hit
VTI1	Q04338	t-SNARE VTI1 OS=Saccharomyces cerevisiae (strain ATCC 204508 / S288c) GN=VTI1 PE=1 SV=3	0.223595	23.9763	2.06399	0.0646774	0.183396	0.35924	0.965785	WT_Q97_4.5h - WT_Q25_4.5h	limma	0.0646774	0.183396	no hit
AAD16	Q02895	Putative aryl-alcohol dehydrogenase AAD16 OS=Saccharomyces cerevisiae (strain ATCC 204508 / S288c) GN=AAD16 PE=1 SV=1	-0.149023	23.9205	-2.06324	0.0647597	0.183396	0.359414	0.965801	WT_Q97_4.5h - WT_Q25_4.5h	limma	0.0647597	0.183396	no hit
YMR196W	Q04336	Uncharacterized protein YMR196W OS=Saccharomyces cerevisiae (strain ATCC 204508 / S288c) GN=YMR196W PE=1 SV=1	-0.174413	26.7169	-2.06323	0.06476	0.183396	0.359415	0.965801	WT_Q97_4.5h - WT_Q25_4.5h	limma	0.06476	0.183396	no hit
TOF1	P53840	Topoisomerase 1-associated factor 1 OS=Saccharomyces cerevisiae (strain ATCC 204508 / S288c) GN=TOF1 PE=1 SV=1	-0.109479	23.3013	-2.06234	0.0648582	0.183481	0.359622	0.96582	WT_Q97_4.5h - WT_Q25_4.5h	limma	0.0648582	0.183481	no hit
MDM38	Q08179	Mitochondrial distribution and morphology protein 38 OS=Saccharomyces cerevisiae (strain ATCC 204508 / S288c) GN=MDM38 PE=1 SV=1	0.141987	27.5016	2.05676	0.0654769	0.184689	0.360925	0.965939	WT_Q97_4.5h - WT_Q25_4.5h	limma	0.0654769	0.184689	no hit
HIS5	P07172	Histidinol-phosphate aminotransferase OS=Saccharomyces cerevisiae (strain ATCC 204508 / S288c) GN=HIS5 PE=3 SV=2	0.102292	26.4121	2.0565	0.0655057	0.184689	0.360985	0.965945	WT_Q97_4.5h - WT_Q25_4.5h	limma	0.0655057	0.184689	no hit
ADE5	P07244	Bifunctional purine biosynthetic protein ADE5,7 OS=Saccharomyces cerevisiae (strain ATCC 204508 / S288c) GN=ADE5,7 PE=1 SV=1	-0.0930237	28.0453	-2.05631	0.0655268	0.184689	0.36103	0.965949	WT_Q97_4.5h - WT_Q25_4.5h	limma	0.0655268	0.184689	no hit
PHB1	P40961	Prohibitin-1 OS=Saccharomyces cerevisiae (strain ATCC 204508 / S288c) GN=PHB1 PE=1 SV=2	0.129918	26.8338	2.05602	0.0655592	0.184689	0.361098	0.965955	WT_Q97_4.5h - WT_Q25_4.5h	limma	0.0655592	0.184689	no hit
FDC1	Q03034	Ferulic acid decarboxylase 1 OS=Saccharomyces cerevisiae (strain ATCC 204508 / S288c) GN=FDC1 PE=1 SV=1	0.164591	26.0187	2.05468	0.0657079	0.184725	0.361409	0.965983	WT_Q97_4.5h - WT_Q25_4.5h	limma	0.0657079	0.184725	no hit
ASM4	Q05166	Nucleoporin ASM4 OS=Saccharomyces cerevisiae (strain ATCC 204508 / S288c) GN=ASM4 PE=1 SV=1	-0.113835	24.3679	-2.05468	0.0657089	0.184725	0.361411	0.965983	WT_Q97_4.5h - WT_Q25_4.5h	limma	0.0657089	0.184725	no hit
ZWF1	P11412	Glucose-6-phosphate 1-dehydrogenase OS=Saccharomyces cerevisiae (strain ATCC 204508 / S288c) GN=ZWF1 PE=1 SV=4	-0.0822806	27.6459	-2.05171	0.0660405	0.185411	0.362104	0.966046	WT_Q97_4.5h - WT_Q25_4.5h	limma	0.0660405	0.185411	no hit
YNL115C	P53925	Uncharacterized vacuolar membrane protein YNL115C OS=Saccharomyces cerevisiae (strain ATCC 204508 / S288c) GN=YNL115C PE=1 SV=1	-0.19075	26.392	-2.05036	0.0661922	0.185411	0.36242	0.966075	WT_Q97_4.5h - WT_Q25_4.5h	limma	0.0661922	0.185411	no hit
YGL039W	P53183	Putative uncharacterized oxidoreductase YGL039W OS=Saccharomyces cerevisiae (strain ATCC 204508 / S288c) GN=YGL039W PE=1 SV=1	-0.196416	24.077	-2.05032	0.0661973	0.185411	0.362431	0.966076	WT_Q97_4.5h - WT_Q25_4.5h	limma	0.0661973	0.185411	no hit
RPN9	Q04062	26S proteasome regulatory subunit RPN9 OS=Saccharomyces cerevisiae (strain ATCC 204508 / S288c) GN=RPN9 PE=1 SV=1	0.0865291	27.4923	2.04961	0.0662764	0.185411	0.362596	0.966091	WT_Q97_4.5h - WT_Q25_4.5h	limma	0.0662764	0.185411	no hit
STR2	P47164	Cystathionine gamma-synthase OS=Saccharomyces cerevisiae (strain ATCC 204508 / S288c) GN=STR2 PE=1 SV=1	0.137795	24.4198	2.04943	0.0662968	0.185411	0.362638	0.966095	WT_Q97_4.5h - WT_Q25_4.5h	limma	0.0662968	0.185411	no hit
MRX3	P38172	MIOREX complex component 3 OS=Saccharomyces cerevisiae (strain ATCC 204508 / S288c) GN=MRX3 PE=1 SV=1	0.123988	24.1255	2.04835	0.066419	0.18556	0.362892	0.966118	WT_Q97_4.5h - WT_Q25_4.5h	limma	0.066419	0.18556	no hit
EGD2	P38879	Nascent polypeptide-associated complex subunit alpha OS=Saccharomyces cerevisiae (strain ATCC 204508 / S288c) GN=EGD2 PE=1 SV=3	-0.136005	26.7777	-2.04685	0.0665879	0.185839	0.363243	0.966149	WT_Q97_4.5h - WT_Q25_4.5h	limma	0.0665879	0.185839	no hit
TAT1	P38085	Valine/tyrosine/tryptophan amino-acid permease 1 OS=Saccharomyces cerevisiae (strain ATCC 204508 / S288c) GN=TAT1 PE=1 SV=1	-0.210909	24.6703	-2.04603	0.0666806	0.185906	0.363435	0.966166	WT_Q97_4.5h - WT_Q25_4.5h	limma	0.0666806	0.185906	no hit
TOP1	P04786	DNA topoisomerase 1 OS=Saccharomyces cerevisiae (strain ATCC 204508 / S288c) GN=TOP1 PE=1 SV=2	-0.144977	25.3687	-2.044	0.0669114	0.186357	0.363912	0.966209	WT_Q97_4.5h - WT_Q25_4.5h	limma	0.0669114	0.186357	no hit
TPI1	P00942	Triosephosphate isomerase OS=Saccharomyces cerevisiae (strain ATCC 204508 / S288c) GN=TPI1 PE=1 SV=2	-0.187363	27.9828	-2.04192	0.0671481	0.186687	0.364401	0.966253	WT_Q97_4.5h - WT_Q25_4.5h	limma	0.0671481	0.186687	no hit
GUS1	P46655	Glutamate--tRNA ligase, cytoplasmic OS=Saccharomyces cerevisiae (strain ATCC 204508 / S288c) GN=GUS1 PE=1 SV=3	-0.0834597	29.1961	-2.04174	0.0671686	0.186687	0.364443	0.966257	WT_Q97_4.5h - WT_Q25_4.5h	limma	0.0671686	0.186687	no hit
ECM14	P38836	Putative metallocarboxypeptidase ECM14 OS=Saccharomyces cerevisiae (strain ATCC 204508 / S288c) GN=ECM14 PE=1 SV=1	-0.183647	25.508	-2.04097	0.0672558	0.186737	0.364623	0.966273	WT_Q97_4.5h - WT_Q25_4.5h	limma	0.0672558	0.186737	no hit
YER156C	P40093	UPF0160 protein YER156C OS=Saccharomyces cerevisiae (strain ATCC 204508 / S288c) GN=YER156C PE=1 SV=1	-0.0868077	26.6498	-2.03865	0.0675208	0.18728	0.365168	0.966322	WT_Q97_4.5h - WT_Q25_4.5h	limma	0.0675208	0.18728	no hit
RIB4	P50861	6,7-dimethyl-8-ribityllumazine synthase OS=Saccharomyces cerevisiae (strain ATCC 204508 / S288c) GN=RIB4 PE=1 SV=2	-0.128717	24.7286	-2.03602	0.0678231	0.187844	0.365788	0.966377	WT_Q97_4.5h - WT_Q25_4.5h	limma	0.0678231	0.187844	no hit
UFE1	P41834	Syntaxin UFE1 OS=Saccharomyces cerevisiae (strain ATCC 204508 / S288c) GN=UFE1 PE=1 SV=2	0.178873	23.7748	2.03567	0.0678634	0.187844	0.36587	0.966384	WT_Q97_4.5h - WT_Q25_4.5h	limma	0.0678634	0.187844	no hit
DDI1	P40087	DNA damage-inducible protein 1 OS=Saccharomyces cerevisiae (strain ATCC 204508 / S288c) GN=DDI1 PE=1 SV=1	0.205753	24.5605	2.03392	0.068065	0.188208	0.366282	0.966421	WT_Q97_4.5h - WT_Q25_4.5h	limma	0.068065	0.188208	no hit
CAB5	Q03941	Dephospho-CoA kinase CAB5 OS=Saccharomyces cerevisiae (strain ATCC 204508 / S288c) GN=CAB5 PE=1 SV=1	-0.160761	23.3714	-2.03196	0.0682914	0.188641	0.366744	0.966462	WT_Q97_4.5h - WT_Q25_4.5h	limma	0.0682914	0.188641	no hit
YPR011C	Q12251	Uncharacterized mitochondrial carrier YPR011C OS=Saccharomyces cerevisiae (strain ATCC 204508 / S288c) GN=YPR011C PE=1 SV=1	-0.180618	23.4382	-2.02843	0.0687009	0.189388	0.367576	0.966535	WT_Q97_4.5h - WT_Q25_4.5h	limma	0.0687009	0.189388	no hit
YKL033W	Q86ZR7	Putative uncharacterized hydrolase YKL033W-A OS=Saccharomyces cerevisiae (strain ATCC 204508 / S288c) GN=YKL033W-A PE=3 SV=2	-0.12077	25.4112	-2.02842	0.0687024	0.189388	0.36758	0.966535	WT_Q97_4.5h - WT_Q25_4.5h	limma	0.0687024	0.189388	no hit
GPP1	P41277	Glycerol-1-phosphate phosphohydrolase 1 OS=Saccharomyces cerevisiae (strain ATCC 204508 / S288c) GN=GPP1 PE=1 SV=3	-0.177115	26.034	-2.02749	0.0688111	0.189492	0.3678	0.966555	WT_Q97_4.5h - WT_Q25_4.5h	limma	0.0688111	0.189492	no hit
FMP30	Q02883	N-acyl-phosphatidylethanolamine-hydrolyzing phospholipase D, mitochondrial OS=Saccharomyces cerevisiae (strain ATCC 204508 / S288c) GN=FMP30 PE=1 SV=1	0.148934	24.0262	2.0264	0.0689379	0.189492	0.368057	0.966577	WT_Q97_4.5h - WT_Q25_4.5h	limma	0.0689379	0.189492	no hit
BAT2	P47176	Branched-chain-amino-acid aminotransferase, cytosolic OS=Saccharomyces cerevisiae (strain ATCC 204508 / S288c) GN=BAT2 PE=1 SV=1	-0.219861	26.4851	-2.02613	0.06897	0.189492	0.368122	0.966583	WT_Q97_4.5h - WT_Q25_4.5h	limma	0.06897	0.189492	no hit
PNO1	Q99216	Pre-rRNA-processing protein PNO1 OS=Saccharomyces cerevisiae (strain ATCC 204508 / S288c) GN=PNO1 PE=1 SV=1	-0.190285	23.2138	-2.02569	0.0690213	0.189492	0.368225	0.966592	WT_Q97_4.5h - WT_Q25_4.5h	limma	0.0690213	0.189492	no hit
NOP2	P40991	25S rRNA (cytosine(2870)-C(5))-methyltransferase OS=Saccharomyces cerevisiae (strain ATCC 204508 / S288c) GN=NOP2 PE=1 SV=1	-0.211035	25.402	-2.02422	0.0691927	0.18977	0.368572	0.966622	WT_Q97_4.5h - WT_Q25_4.5h	limma	0.0691927	0.18977	no hit
PDI1	P17967	Protein disulfide-isomerase OS=Saccharomyces cerevisiae (strain ATCC 204508 / S288c) GN=PDI1 PE=1 SV=2	0.162624	28.3953	2.02313	0.0693203	0.189926	0.368829	0.966645	WT_Q97_4.5h - WT_Q25_4.5h	limma	0.0693203	0.189926	no hit
SEC13	Q04491	Protein transport protein SEC13 OS=Saccharomyces cerevisiae (strain ATCC 204508 / S288c) GN=SEC13 PE=1 SV=1	-0.111718	26.3666	-2.02156	0.0695059	0.190052	0.369203	0.966677	WT_Q97_4.5h - WT_Q25_4.5h	limma	0.0695059	0.190052	no hit
OST1	P41543	Dolichyl-diphosphooligosaccharide--protein glycosyltransferase subunit 1 OS=Saccharomyces cerevisiae (strain ATCC 204508 / S288c) GN=OST1 PE=1 SV=1	-0.0841016	24.4076	-2.02154	0.0695072	0.190052	0.369206	0.966678	WT_Q97_4.5h - WT_Q25_4.5h	limma	0.0695072	0.190052	no hit
RLI1	Q03195	Translation initiation factor RLI1 OS=Saccharomyces cerevisiae (strain ATCC 204508 / S288c) GN=RLI1 PE=1 SV=1	-0.200848	26.1967	-2.02004	0.069684	0.190342	0.369561	0.966709	WT_Q97_4.5h - WT_Q25_4.5h	limma	0.069684	0.190342	no hit
PYK2	P52489	Pyruvate kinase 2 OS=Saccharomyces cerevisiae (strain ATCC 204508 / S288c) GN=PYK2 PE=1 SV=1	0.130547	25.0743	2.01886	0.0698236	0.190432	0.369841	0.966733	WT_Q97_4.5h - WT_Q25_4.5h	limma	0.0698236	0.190432	no hit
PGM1	P33401	Phosphoglucomutase 1 OS=Saccharomyces cerevisiae (strain ATCC 204508 / S288c) GN=PGM1 PE=1 SV=1	0.0998068	25.4962	2.01838	0.0698803	0.190432	0.369955	0.966743	WT_Q97_4.5h - WT_Q25_4.5h	limma	0.0698803	0.190432	no hit
UBX3	Q12229	UBX domain-containing protein 3 OS=Saccharomyces cerevisiae (strain ATCC 204508 / S288c) GN=UBX3 PE=1 SV=1	0.145535	23.9884	2.01798	0.0699285	0.190432	0.370051	0.966751	WT_Q97_4.5h - WT_Q25_4.5h	limma	0.0699285	0.190432	no hit
RPB9	P27999	DNA-directed RNA polymerase II subunit RPB9 OS=Saccharomyces cerevisiae (strain ATCC 204508 / S288c) GN=RPB9 PE=1 SV=1	-0.107663	24.8479	-2.01645	0.0701093	0.190731	0.370413	0.966783	WT_Q97_4.5h - WT_Q25_4.5h	limma	0.0701093	0.190731	no hit
PCL8	Q08966	PHO85 cyclin-8 OS=Saccharomyces cerevisiae (strain ATCC 204508 / S288c) GN=PCL8 PE=1 SV=1	0.166487	21.6677	2.015	0.0702815	0.190906	0.370757	0.966813	WT_Q97_4.5h - WT_Q25_4.5h	limma	0.0702815	0.190906	no hit
CHC1	P22137	Clathrin heavy chain OS=Saccharomyces cerevisiae (strain ATCC 204508 / S288c) GN=CHC1 PE=1 SV=1	0.136864	28.7472	2.01472	0.0703151	0.190906	0.370824	0.966818	WT_Q97_4.5h - WT_Q25_4.5h	limma	0.0703151	0.190906	no hit
MRPL1	Q04599	54S ribosomal protein L1, mitochondrial OS=Saccharomyces cerevisiae (strain ATCC 204508 / S288c) GN=MRPL1 PE=1 SV=1	0.16307	24.9781	2.01382	0.0704223	0.191005	0.371038	0.966837	WT_Q97_4.5h - WT_Q25_4.5h	limma	0.0704223	0.191005	no hit
CPT1	P17898	Cholinephosphotransferase 1 OS=Saccharomyces cerevisiae (strain ATCC 204508 / S288c) GN=CPT1 PE=1 SV=3	-0.167416	25.0141	-2.01311	0.0705067	0.191041	0.371206	0.966851	WT_Q97_4.5h - WT_Q25_4.5h	limma	0.0705067	0.191041	no hit
MIX23	P38162	Mitochondrial intermembrane space cysteine motif-containing protein MIX23 OS=Saccharomyces cerevisiae (strain ATCC 204508 / S288c) GN=MIX23 PE=1 SV=1	0.132832	24.6554	2.01221	0.0706138	0.191087	0.37142	0.96687	WT_Q97_4.5h - WT_Q25_4.5h	limma	0.0706138	0.191087	no hit
ERV25	P54837	Endoplasmic reticulum vesicle protein 25 OS=Saccharomyces cerevisiae (strain ATCC 204508 / S288c) GN=ERV25 PE=1 SV=1	-0.129946	25.1695	-2.01178	0.0706654	0.191087	0.371522	0.966879	WT_Q97_4.5h - WT_Q25_4.5h	limma	0.0706654	0.191087	no hit
IDP2	P41939	Isocitrate dehydrogenase [NADP] cytoplasmic OS=Saccharomyces cerevisiae (strain ATCC 204508 / S288c) GN=IDP2 PE=1 SV=2	0.0944584	28.3596	2.01067	0.0707985	0.191255	0.371787	0.966901	WT_Q97_4.5h - WT_Q25_4.5h	limma	0.0707985	0.191255	no hit
NIP1	P32497	Eukaryotic translation initiation factor 3 subunit C OS=Saccharomyces cerevisiae (strain ATCC 204508 / S288c) GN=NIP1 PE=1 SV=2	-0.0869278	28.0144	-2.00944	0.0709462	0.191275	0.37208	0.966927	WT_Q97_4.5h - WT_Q25_4.5h	limma	0.0709462	0.191275	no hit
RGD1	P38339	RHO GTPase-activating protein RGD1 OS=Saccharomyces cerevisiae (strain ATCC 204508 / S288c) GN=RGD1 PE=1 SV=1	-0.175283	23.9195	-2.00941	0.0709497	0.191275	0.372087	0.966927	WT_Q97_4.5h - WT_Q25_4.5h	limma	0.0709497	0.191275	no hit
PEX7	P39108	Peroxisomal targeting signal 2 receptor OS=Saccharomyces cerevisiae (strain ATCC 204508 / S288c) GN=PEX7 PE=1 SV=1	-0.154426	24.0086	-2.00862	0.0710446	0.191275	0.372275	0.966943	WT_Q97_4.5h - WT_Q25_4.5h	limma	0.0710446	0.191275	no hit
TRS31	Q03337	Trafficking protein particle complex subunit 31 OS=Saccharomyces cerevisiae (strain ATCC 204508 / S288c) GN=TRS31 PE=1 SV=1	0.139521	22.9352	2.00824	0.0710894	0.191275	0.372364	0.966951	WT_Q97_4.5h - WT_Q25_4.5h	limma	0.0710894	0.191275	no hit
NDC1	P32500	Nucleoporin NDC1 OS=Saccharomyces cerevisiae (strain ATCC 204508 / S288c) GN=NDC1 PE=1 SV=1	-0.184206	25.3794	-2.00592	0.0713696	0.191837	0.372918	0.966998	WT_Q97_4.5h - WT_Q25_4.5h	limma	0.0713696	0.191837	no hit
MXR1	P40029	Peptide methionine sulfoxide reductase OS=Saccharomyces cerevisiae (strain ATCC 204508 / S288c) GN=MXR1 PE=1 SV=1	-0.104846	26.2884	-2.00258	0.0717736	0.19256	0.373714	0.967066	WT_Q97_4.5h - WT_Q25_4.5h	limma	0.0717736	0.19256	no hit
IDP1	P21954	Isocitrate dehydrogenase [NADP], mitochondrial OS=Saccharomyces cerevisiae (strain ATCC 204508 / S288c) GN=IDP1 PE=1 SV=1	-0.0804497	27.5847	-2.00252	0.0717813	0.19256	0.373729	0.967068	WT_Q97_4.5h - WT_Q25_4.5h	limma	0.0717813	0.19256	no hit
HSP10	P38910	10 kDa heat shock protein, mitochondrial OS=Saccharomyces cerevisiae (strain ATCC 204508 / S288c) GN=HSP10 PE=1 SV=1	0.180149	26.7336	1.99858	0.0722608	0.193653	0.37467	0.967148	WT_Q97_4.5h - WT_Q25_4.5h	limma	0.0722608	0.193653	no hit
SMC2	P38989	Structural maintenance of chromosomes protein 2 OS=Saccharomyces cerevisiae (strain ATCC 204508 / S288c) GN=SMC2 PE=1 SV=1	0.122395	24.5606	1.99734	0.0724113	0.193792	0.374965	0.967173	WT_Q97_4.5h - WT_Q25_4.5h	limma	0.0724113	0.193792	no hit
YJR142W	P47173	Uncharacterized protein YJR142W OS=Saccharomyces cerevisiae (strain ATCC 204508 / S288c) GN=YJR142W PE=1 SV=1	0.10357	25.4597	1.99697	0.0724565	0.193792	0.375053	0.96718	WT_Q97_4.5h - WT_Q25_4.5h	limma	0.0724565	0.193792	no hit
GOS1	P38736	Golgi SNAP receptor complex member 1 OS=Saccharomyces cerevisiae (strain ATCC 204508 / S288c) GN=GOS1 PE=1 SV=1	0.107072	24.913	1.99485	0.0727173	0.194297	0.375562	0.967223	WT_Q97_4.5h - WT_Q25_4.5h	limma	0.0727173	0.194297	no hit
PIP2	P52960	Peroxisome proliferation transcriptional regulator OS=Saccharomyces cerevisiae (strain ATCC 204508 / S288c) GN=PIP2 PE=1 SV=1	-0.183154	23.428	-1.99364	0.0728658	0.194501	0.375851	0.967248	WT_Q97_4.5h - WT_Q25_4.5h	limma	0.0728658	0.194501	no hit
SNZ3|SNZ2	P43545|P53824	Probable pyridoxal 5'-phosphate synthase subunit SNZ3 OS=Saccharomyces cerevisiae (strain ATCC 204508 / S288c) GN=SNZ3 PE=2 SV=1|Probable pyridoxal 5'-phosphate synthase subunit SNZ2 OS=Saccharomyces cerevisiae (strain ATCC 204508 / S288c) GN=SNZ2 PE=1 SV=1	0.2756	26.1216	1.9909	0.0732032	0.195193	0.376507	0.967303	WT_Q97_4.5h - WT_Q25_4.5h	limma	0.0732032	0.195193	no hit
ATP4	P05626	ATP synthase subunit 4, mitochondrial OS=Saccharomyces cerevisiae (strain ATCC 204508 / S288c) GN=ATP4 PE=1 SV=2	0.200746	27.1533	1.99032	0.0732757	0.195193	0.376647	0.967315	WT_Q97_4.5h - WT_Q25_4.5h	limma	0.0732757	0.195193	no hit
SSP120	P39931	Protein SSP120 OS=Saccharomyces cerevisiae (strain ATCC 204508 / S288c) GN=SSP120 PE=1 SV=1	-0.167428	25.7936	-1.98978	0.0733422	0.195193	0.376776	0.967325	WT_Q97_4.5h - WT_Q25_4.5h	limma	0.0733422	0.195193	no hit
HPA3	P39979	D-amino-acid N-acetyltransferase HPA3 OS=Saccharomyces cerevisiae (strain ATCC 204508 / S288c) GN=HPA3 PE=1 SV=2	-0.18988	25.0729	-1.98749	0.0736266	0.195757	0.377326	0.967371	WT_Q97_4.5h - WT_Q25_4.5h	limma	0.0736266	0.195757	no hit
VID30	P53076	Vacuolar import and degradation protein 30 OS=Saccharomyces cerevisiae (strain ATCC 204508 / S288c) GN=VID30 PE=1 SV=1	0.104283	25.9084	1.98538	0.0738882	0.196113	0.377831	0.967414	WT_Q97_4.5h - WT_Q25_4.5h	limma	0.0738882	0.196113	no hit
RSC8	P43609	Chromatin structure-remodeling complex protein RSC8 OS=Saccharomyces cerevisiae (strain ATCC 204508 / S288c) GN=RSC8 PE=1 SV=1	0.107729	26.9962	1.98524	0.0739061	0.196113	0.377866	0.967416	WT_Q97_4.5h - WT_Q25_4.5h	limma	0.0739061	0.196113	no hit
SEC65	P29478	Signal recognition particle subunit SEC65 OS=Saccharomyces cerevisiae (strain ATCC 204508 / S288c) GN=SEC65 PE=1 SV=1	-0.212708	25.032	-1.98358	0.0741129	0.196468	0.378264	0.96745	WT_Q97_4.5h - WT_Q25_4.5h	limma	0.0741129	0.196468	no hit
NTH1	P32356	Neutral trehalase OS=Saccharomyces cerevisiae (strain ATCC 204508 / S288c) GN=NTH1 PE=1 SV=3	0.171623	26.8504	1.97889	0.074702	0.197836	0.379393	0.967543	WT_Q97_4.5h - WT_Q25_4.5h	limma	0.074702	0.197836	no hit
NCR1	Q12200	Niemann-Pick type C-related protein 1 OS=Saccharomyces cerevisiae (strain ATCC 204508 / S288c) GN=NCR1 PE=1 SV=1	-0.131675	25.5325	-1.97615	0.075048	0.198557	0.380054	0.967598	WT_Q97_4.5h - WT_Q25_4.5h	limma	0.075048	0.198557	no hit
POL2	P21951	DNA polymerase epsilon catalytic subunit A OS=Saccharomyces cerevisiae (strain ATCC 204508 / S288c) GN=POL2 PE=1 SV=1	-0.0971898	24.31	-1.97451	0.0752555	0.198911	0.380449	0.967631	WT_Q97_4.5h - WT_Q25_4.5h	limma	0.0752555	0.198911	no hit
NQM1	P53228	Transaldolase NQM1 OS=Saccharomyces cerevisiae (strain ATCC 204508 / S288c) GN=NQM1 PE=1 SV=1	-0.163248	26.8083	-1.97111	0.075688	0.199858	0.38127	0.967698	WT_Q97_4.5h - WT_Q25_4.5h	limma	0.075688	0.199858	no hit
MNN9	P39107	Mannan polymerase complexes subunit MNN9 OS=Saccharomyces cerevisiae (strain ATCC 204508 / S288c) GN=MNN9 PE=1 SV=3	-0.117616	25.4694	-1.96582	0.0763652	0.2014	0.382549	0.967803	WT_Q97_4.5h - WT_Q25_4.5h	limma	0.0763652	0.2014	no hit
TAF14	P35189	Transcription initiation factor TFIID subunit 14 OS=Saccharomyces cerevisiae (strain ATCC 204508 / S288c) GN=TAF14 PE=1 SV=1	0.221015	24.9304	1.96538	0.0764214	0.2014	0.382655	0.967811	WT_Q97_4.5h - WT_Q25_4.5h	limma	0.0764214	0.2014	no hit
VMA5	P31412	V-type proton ATPase subunit C OS=Saccharomyces cerevisiae (strain ATCC 204508 / S288c) GN=VMA5 PE=1 SV=4	-0.081736	26.7104	-1.96433	0.0765565	0.201559	0.382909	0.967832	WT_Q97_4.5h - WT_Q25_4.5h	limma	0.0765565	0.201559	no hit
CAT2	P32796-2	Isoform Peroxisomal of Carnitine O-acetyltransferase, mitochondrial OS=Saccharomyces cerevisiae (strain ATCC 204508 / S288c) GN=CAT2	-0.212693	28.2833	-1.96108	0.0769759	0.202465	0.383696	0.967896	WT_Q97_4.5h - WT_Q25_4.5h	limma	0.0769759	0.202465	no hit
WTM2	Q12206	Transcriptional modulator WTM2 OS=Saccharomyces cerevisiae (strain ATCC 204508 / S288c) GN=WTM2 PE=1 SV=1	-0.122594	23.5985	-1.95884	0.0772667	0.202807	0.38424	0.96794	WT_Q97_4.5h - WT_Q25_4.5h	limma	0.0772667	0.202807	no hit
CCA1	P21269|P21269-2|P21269-3	CCA tRNA nucleotidyltransferase, mitochondrial OS=Saccharomyces cerevisiae (strain ATCC 204508 / S288c) GN=CCA1 PE=1 SV=1|Isoform Cytoplasmic+nuclear 1 of CCA tRNA nucleotidyltransferase, mitochondrial OS=Saccharomyces cerevisiae (strain ATCC 204508 / S288c) GN=CCA1|Isoform Cytoplasmic+nuclear 2 of CCA tRNA nucleotidyltransferase, mitochondrial OS=Saccharomyces cerevisiae (strain ATCC 204508 / S288c) GN=CCA1	-0.125507	25.0079	-1.95845	0.077318	0.202807	0.384336	0.967947	WT_Q97_4.5h - WT_Q25_4.5h	limma	0.077318	0.202807	no hit
TRP3	P00937	Multifunctional tryptophan biosynthesis protein OS=Saccharomyces cerevisiae (strain ATCC 204508 / S288c) GN=TRP3 PE=1 SV=2	0.101659	27.127	1.95834	0.0773316	0.202807	0.384361	0.967949	WT_Q97_4.5h - WT_Q25_4.5h	limma	0.0773316	0.202807	no hit
HXK1	P04806	Hexokinase-1 OS=Saccharomyces cerevisiae (strain ATCC 204508 / S288c) GN=HXK1 PE=1 SV=2	0.252409	27.6552	1.95768	0.0774179	0.202836	0.384522	0.967962	WT_Q97_4.5h - WT_Q25_4.5h	limma	0.0774179	0.202836	no hit
LYS12	P40495	Homoisocitrate dehydrogenase, mitochondrial OS=Saccharomyces cerevisiae (strain ATCC 204508 / S288c) GN=LYS12 PE=1 SV=1	-0.102547	27.7428	-1.95676	0.0775374	0.202952	0.384745	0.96798	WT_Q97_4.5h - WT_Q25_4.5h	limma	0.0775374	0.202952	no hit
ARO1	P08566	Pentafunctional AROM polypeptide OS=Saccharomyces cerevisiae (strain ATCC 204508 / S288c) GN=ARO1 PE=1 SV=1	-0.0908208	28.9651	-1.95365	0.077944	0.203819	0.385501	0.968041	WT_Q97_4.5h - WT_Q25_4.5h	limma	0.077944	0.203819	no hit
COX13	P32799	Cytochrome c oxidase subunit 6A, mitochondrial OS=Saccharomyces cerevisiae (strain ATCC 204508 / S288c) GN=COX13 PE=1 SV=1	0.116405	26.8432	1.95041	0.0783701	0.204556	0.38629	0.968104	WT_Q97_4.5h - WT_Q25_4.5h	limma	0.0783701	0.204556	no hit
HTB2	P02294	Histone H2B.2 OS=Saccharomyces cerevisiae (strain ATCC 204508 / S288c) GN=HTB2 PE=1 SV=2	-0.289563	24.4298	-1.95035	0.0783777	0.204556	0.386304	0.968106	WT_Q97_4.5h - WT_Q25_4.5h	limma	0.0783777	0.204556	no hit
FDH1	Q08911	Formate dehydrogenase 1 OS=Saccharomyces cerevisiae (strain ATCC 204508 / S288c) GN=FDH1 PE=1 SV=1	-1.41685	27.0424	-1.94444	0.0791605	0.20627	0.387746	0.96822	WT_Q97_4.5h - WT_Q25_4.5h	limma	0.0791605	0.20627	no hit
MRPL17	P36528	54S ribosomal protein L17, mitochondrial OS=Saccharomyces cerevisiae (strain ATCC 204508 / S288c) GN=MRPL17 PE=1 SV=2	0.123597	25.8732	1.94416	0.079198	0.20627	0.387815	0.968226	WT_Q97_4.5h - WT_Q25_4.5h	limma	0.079198	0.20627	no hit
TAF6	P53040	Transcription initiation factor TFIID subunit 6 OS=Saccharomyces cerevisiae (strain ATCC 204508 / S288c) GN=TAF6 PE=1 SV=1	0.164578	24.1549	1.94366	0.079264	0.20627	0.387936	0.968235	WT_Q97_4.5h - WT_Q25_4.5h	limma	0.079264	0.20627	no hit
YAL044W	Q3E793	Uncharacterized bolA-like protein YAL044W-A OS=Saccharomyces cerevisiae (strain ATCC 204508 / S288c) GN=YAL044W-A PE=1 SV=1	-0.189305	24.748	-1.94294	0.0793604	0.206322	0.388113	0.968249	WT_Q97_4.5h - WT_Q25_4.5h	limma	0.0793604	0.206322	no hit
CAB4	P53332	Phosphopantetheine adenylyltransferase OS=Saccharomyces cerevisiae (strain ATCC 204508 / S288c) GN=CAB4 PE=1 SV=1	-0.107968	24.7141	-1.94139	0.0795668	0.206659	0.388491	0.968279	WT_Q97_4.5h - WT_Q25_4.5h	limma	0.0795668	0.206659	no hit
CKI1	P20485	Choline kinase OS=Saccharomyces cerevisiae (strain ATCC 204508 / S288c) GN=CKI1 PE=1 SV=1	0.144688	26.7492	1.94069	0.0796601	0.206702	0.388662	0.968293	WT_Q97_4.5h - WT_Q25_4.5h	limma	0.0796601	0.206702	no hit
RNQ1	P25367	[PIN+] prion protein RNQ1 OS=Saccharomyces cerevisiae (strain ATCC 204508 / S288c) GN=RNQ1 PE=1 SV=2	-0.309773	25.2851	-1.93964	0.0798004	0.206867	0.388918	0.968313	WT_Q97_4.5h - WT_Q25_4.5h	limma	0.0798004	0.206867	no hit
RTN1	Q04947	Reticulon-like protein 1 OS=Saccharomyces cerevisiae (strain ATCC 204508 / S288c) GN=RTN1 PE=1 SV=1	-0.107149	27.5203	-1.93673	0.080191	0.207332	0.38963	0.968369	WT_Q97_4.5h - WT_Q25_4.5h	limma	0.080191	0.207332	no hit
MSS116	P15424	ATP-dependent RNA helicase MSS116, mitochondrial OS=Saccharomyces cerevisiae (strain ATCC 204508 / S288c) GN=MSS116 PE=1 SV=1	0.125525	26.4754	1.93627	0.0802538	0.207332	0.389744	0.968378	WT_Q97_4.5h - WT_Q25_4.5h	limma	0.0802538	0.207332	no hit
HRB1	P38922	Protein HRB1 OS=Saccharomyces cerevisiae (strain ATCC 204508 / S288c) GN=HRB1 PE=1 SV=2	0.200002	23.8017	1.93622	0.0802603	0.207332	0.389756	0.968379	WT_Q97_4.5h - WT_Q25_4.5h	limma	0.0802603	0.207332	no hit
NOP12	Q08208	Nucleolar protein 12 OS=Saccharomyces cerevisiae (strain ATCC 204508 / S288c) GN=NOP12 PE=1 SV=1	-0.280207	22.9333	-1.93602	0.0802875	0.207332	0.389805	0.968383	WT_Q97_4.5h - WT_Q25_4.5h	limma	0.0802875	0.207332	no hit
SIP5	P40210	Protein SIP5 OS=Saccharomyces cerevisiae (strain ATCC 204508 / S288c) GN=SIP5 PE=1 SV=1	0.165254	25.268	1.9347	0.0804644	0.207497	0.390126	0.968408	WT_Q97_4.5h - WT_Q25_4.5h	limma	0.0804644	0.207497	no hit
GRX7	P38068	Monothiol glutaredoxin-7 OS=Saccharomyces cerevisiae (strain ATCC 204508 / S288c) GN=GRX7 PE=1 SV=1	-0.149265	24.3606	-1.9344	0.080505	0.207497	0.3902	0.968414	WT_Q97_4.5h - WT_Q25_4.5h	limma	0.080505	0.207497	no hit
TFC3	P34111	Transcription factor tau 138 kDa subunit OS=Saccharomyces cerevisiae (strain ATCC 204508 / S288c) GN=TFC3 PE=1 SV=1	-0.202975	23.83	-1.93097	0.0809696	0.208495	0.391041	0.96848	WT_Q97_4.5h - WT_Q25_4.5h	limma	0.0809696	0.208495	no hit
HXT7	P39004	High-affinity hexose transporter HXT6 OS=Saccharomyces cerevisiae (strain ATCC 204508 / S288c) GN=HXT7 PE=1 SV=1	-0.36886	24.559	-1.92527	0.0817477	0.210297	0.392442	0.968589	WT_Q97_4.5h - WT_Q25_4.5h	limma	0.0817477	0.210297	no hit
EMP70	P32802	Transmembrane 9 superfamily member 1 OS=Saccharomyces cerevisiae (strain ATCC 204508 / S288c) GN=EMP70 PE=1 SV=2	-0.135828	24.4479	-1.91933	0.0825646	0.211761	0.393903	0.968702	WT_Q97_4.5h - WT_Q25_4.5h	limma	0.0825646	0.211761	no hit
PFK1	P16861	ATP-dependent 6-phosphofructokinase subunit alpha OS=Saccharomyces cerevisiae (strain ATCC 204508 / S288c) GN=PFK1 PE=1 SV=1	-0.0871439	29.2995	-1.91889	0.0826252	0.211761	0.394012	0.96871	WT_Q97_4.5h - WT_Q25_4.5h	limma	0.0826252	0.211761	no hit
MRP1	P10662	37S ribosomal protein MRP1, mitochondrial OS=Saccharomyces cerevisiae (strain ATCC 204508 / S288c) GN=MRP1 PE=1 SV=2	0.180776	25.5747	1.91858	0.0826685	0.211761	0.394089	0.968716	WT_Q97_4.5h - WT_Q25_4.5h	limma	0.0826685	0.211761	no hit
GUT2	P32191	Glycerol-3-phosphate dehydrogenase, mitochondrial OS=Saccharomyces cerevisiae (strain ATCC 204508 / S288c) GN=GUT2 PE=1 SV=2	0.0903725	28.8173	1.91844	0.0826877	0.211761	0.394123	0.968718	WT_Q97_4.5h - WT_Q25_4.5h	limma	0.0826877	0.211761	no hit
SER1	P33330	Phosphoserine aminotransferase OS=Saccharomyces cerevisiae (strain ATCC 204508 / S288c) GN=SER1 PE=1 SV=1	0.146236	27.0137	1.91829	0.0827094	0.211761	0.394161	0.968721	WT_Q97_4.5h - WT_Q25_4.5h	limma	0.0827094	0.211761	no hit
ACT1	P60010	Actin OS=Saccharomyces cerevisiae (strain ATCC 204508 / S288c) GN=ACT1 PE=1 SV=1	-0.101204	27.5689	-1.91615	0.0830059	0.212319	0.394689	0.968762	WT_Q97_4.5h - WT_Q25_4.5h	limma	0.0830059	0.212319	no hit
CLC1	P17891	Clathrin light chain OS=Saccharomyces cerevisiae (strain ATCC 204508 / S288c) GN=CLC1 PE=1 SV=1	0.19933	26.643	1.91532	0.0831207	0.212411	0.394892	0.968778	WT_Q97_4.5h - WT_Q25_4.5h	limma	0.0831207	0.212411	no hit
YGL242C	P53066	Ankyrin repeat-containing protein YGL242C OS=Saccharomyces cerevisiae (strain ATCC 204508 / S288c) GN=YGL242C PE=1 SV=1	0.207894	23.9374	1.91408	0.0832932	0.21265	0.395198	0.968801	WT_Q97_4.5h - WT_Q25_4.5h	limma	0.0832932	0.21265	no hit
GVP36	P40531	Protein GVP36 OS=Saccharomyces cerevisiae (strain ATCC 204508 / S288c) GN=GVP36 PE=1 SV=1	0.179395	28.0234	1.91273	0.0834826	0.212772	0.395533	0.968827	WT_Q97_4.5h - WT_Q25_4.5h	limma	0.0834826	0.212772	no hit
SIP2	P34164	SNF1 protein kinase subunit beta-2 OS=Saccharomyces cerevisiae (strain ATCC 204508 / S288c) GN=SIP2 PE=1 SV=3	0.244667	24.1493	1.91256	0.0835062	0.212772	0.395575	0.96883	WT_Q97_4.5h - WT_Q25_4.5h	limma	0.0835062	0.212772	no hit
TMN3	P40071	Transmembrane 9 superfamily member 3 OS=Saccharomyces cerevisiae (strain ATCC 204508 / S288c) GN=TMN3 PE=1 SV=1	-0.177513	23.798	-1.91204	0.0835778	0.212772	0.395702	0.968839	WT_Q97_4.5h - WT_Q25_4.5h	limma	0.0835778	0.212772	no hit
RGP1	P16664	Guanine nucleotide exchange factor subunit RGP1 OS=Saccharomyces cerevisiae (strain ATCC 204508 / S288c) GN=RGP1 PE=1 SV=2	0.133966	23.5275	1.91004	0.0838584	0.213154	0.396197	0.968877	WT_Q97_4.5h - WT_Q25_4.5h	limma	0.0838584	0.213154	no hit
YKL151C	P36059	ATP-dependent (S)-NAD(P)H-hydrate dehydratase OS=Saccharomyces cerevisiae (strain ATCC 204508 / S288c) GN=YKL151C PE=1 SV=1	-0.118843	25.2566	-1.90984	0.083886	0.213154	0.396246	0.968881	WT_Q97_4.5h - WT_Q25_4.5h	limma	0.083886	0.213154	no hit
ABZ1	P37254	Aminodeoxychorismate synthase OS=Saccharomyces cerevisiae (strain ATCC 204508 / S288c) GN=ABZ1 PE=1 SV=4	0.0894884	24.8909	1.90714	0.0842659	0.213918	0.396914	0.968932	WT_Q97_4.5h - WT_Q25_4.5h	limma	0.0842659	0.213918	no hit
ATG21	Q02887	Autophagy-related protein 21 OS=Saccharomyces cerevisiae (strain ATCC 204508 / S288c) GN=ATG21 PE=1 SV=1	0.138862	23.7129	1.90611	0.0844116	0.214086	0.39717	0.968951	WT_Q97_4.5h - WT_Q25_4.5h	limma	0.0844116	0.214086	no hit
SCM4	P32564	Protein SCM4 OS=Saccharomyces cerevisiae (strain ATCC 204508 / S288c) GN=SCM4 PE=1 SV=1	0.179595	25.3159	1.90253	0.0849177	0.215167	0.398056	0.969018	WT_Q97_4.5h - WT_Q25_4.5h	limma	0.0849177	0.215167	no hit
RNY1	Q02933	Ribonuclease T2-like OS=Saccharomyces cerevisiae (strain ATCC 204508 / S288c) GN=RNY1 PE=1 SV=1	-0.21209	25.8486	-1.90145	0.0850714	0.215354	0.398325	0.969038	WT_Q97_4.5h - WT_Q25_4.5h	limma	0.0850714	0.215354	no hit
SEC14	P24280	SEC14 cytosolic factor OS=Saccharomyces cerevisiae (strain ATCC 204508 / S288c) GN=SEC14 PE=1 SV=3	-0.0987962	27.3337	-1.89888	0.0854372	0.216078	0.398962	0.969086	WT_Q97_4.5h - WT_Q25_4.5h	limma	0.0854372	0.216078	no hit
NOP16	P40007	Nucleolar protein 16 OS=Saccharomyces cerevisiae (strain ATCC 204508 / S288c) GN=NOP16 PE=1 SV=1	-0.160125	24.3365	-1.89807	0.0855537	0.216169	0.399165	0.969101	WT_Q97_4.5h - WT_Q25_4.5h	limma	0.0855537	0.216169	no hit
PBI2	P0CT04	Protease B inhibitor 2 OS=Saccharomyces cerevisiae (strain ATCC 204508 / S288c) GN=PBI2 PE=1 SV=1	-0.109271	26.7073	-1.89608	0.0858385	0.216686	0.399659	0.969138	WT_Q97_4.5h - WT_Q25_4.5h	limma	0.0858385	0.216686	no hit
SAP155	P43612	SIT4-associating protein SAP155 OS=Saccharomyces cerevisiae (strain ATCC 204508 / S288c) GN=SAP155 PE=1 SV=4	0.0739498	26.6248	1.88984	0.0867374	0.218411	0.401212	0.969254	WT_Q97_4.5h - WT_Q25_4.5h	limma	0.0867374	0.218411	no hit
FBP26	P32604	Fructose-2,6-bisphosphatase OS=Saccharomyces cerevisiae (strain ATCC 204508 / S288c) GN=FBP26 PE=1 SV=2	0.0948274	25.9398	1.88928	0.0868178	0.218411	0.401351	0.969265	WT_Q97_4.5h - WT_Q25_4.5h	limma	0.0868178	0.218411	no hit
ALG11	P53954	GDP-Man:Man(3)GlcNAc(2)-PP-Dol alpha-1,2-mannosyltransferase OS=Saccharomyces cerevisiae (strain ATCC 204508 / S288c) GN=ALG11 PE=1 SV=1	-0.103165	25.8239	-1.88903	0.0868538	0.218411	0.401413	0.969269	WT_Q97_4.5h - WT_Q25_4.5h	limma	0.0868538	0.218411	no hit
POL5	P39985	DNA polymerase V OS=Saccharomyces cerevisiae (strain ATCC 204508 / S288c) GN=POL5 PE=1 SV=1	-0.153665	25.3107	-1.88897	0.0868631	0.218411	0.401429	0.96927	WT_Q97_4.5h - WT_Q25_4.5h	limma	0.0868631	0.218411	no hit
UBP8	P50102	Ubiquitin carboxyl-terminal hydrolase 8 OS=Saccharomyces cerevisiae (strain ATCC 204508 / S288c) GN=UBP8 PE=1 SV=1	-0.148763	23.6533	-1.88853	0.0869268	0.218411	0.401538	0.969278	WT_Q97_4.5h - WT_Q25_4.5h	limma	0.0869268	0.218411	no hit
AYR1	P40471	NADPH-dependent 1-acyldihydroxyacetone phosphate reductase OS=Saccharomyces cerevisiae (strain ATCC 204508 / S288c) GN=AYR1 PE=1 SV=1	-0.131591	26.3345	-1.8873	0.0871051	0.218655	0.401845	0.969301	WT_Q97_4.5h - WT_Q25_4.5h	limma	0.0871051	0.218655	no hit
CIT3	P43635	Citrate synthase 3, mitochondrial OS=Saccharomyces cerevisiae (strain ATCC 204508 / S288c) GN=CIT3 PE=1 SV=1	-0.289738	27.0175	-1.88424	0.0875513	0.219571	0.402609	0.969358	WT_Q97_4.5h - WT_Q25_4.5h	limma	0.0875513	0.219571	no hit
PDH1	Q12428	Probable 2-methylcitrate dehydratase OS=Saccharomyces cerevisiae (strain ATCC 204508 / S288c) GN=PDH1 PE=1 SV=1	-0.134855	28.363	-1.88328	0.0876917	0.21958	0.402849	0.969375	WT_Q97_4.5h - WT_Q25_4.5h	limma	0.0876917	0.21958	no hit
SAC1	P32368	Phosphoinositide phosphatase SAC1 OS=Saccharomyces cerevisiae (strain ATCC 204508 / S288c) GN=SAC1 PE=1 SV=1	-0.090009	27.1568	-1.88285	0.0877546	0.21958	0.402956	0.969383	WT_Q97_4.5h - WT_Q25_4.5h	limma	0.0877546	0.21958	no hit
YPT31	P38555	GTP-binding protein YPT31/YPT8 OS=Saccharomyces cerevisiae (strain ATCC 204508 / S288c) GN=YPT31 PE=1 SV=3	-0.167455	25.6444	-1.88221	0.0878473	0.21958	0.403115	0.969395	WT_Q97_4.5h - WT_Q25_4.5h	limma	0.0878473	0.21958	no hit
AAP1	P37898	Alanine/arginine aminopeptidase OS=Saccharomyces cerevisiae (strain ATCC 204508 / S288c) GN=AAP1 PE=1 SV=2	-0.110244	27.7121	-1.88157	0.0879416	0.21958	0.403276	0.969407	WT_Q97_4.5h - WT_Q25_4.5h	limma	0.0879416	0.21958	no hit
GDI1	P39958	Rab GDP-dissociation inhibitor OS=Saccharomyces cerevisiae (strain ATCC 204508 / S288c) GN=GDI1 PE=1 SV=1	-0.125658	26.9216	-1.88112	0.0880066	0.21958	0.403386	0.969415	WT_Q97_4.5h - WT_Q25_4.5h	limma	0.0880066	0.21958	no hit
DEG1	P31115	tRNA pseudouridine(38/39) synthase OS=Saccharomyces cerevisiae (strain ATCC 204508 / S288c) GN=DEG1 PE=1 SV=1	-0.0946086	24.2781	-1.88033	0.0881238	0.21958	0.403586	0.96943	WT_Q97_4.5h - WT_Q25_4.5h	limma	0.0881238	0.21958	no hit
RSA3	Q05942	Ribosome assembly protein 3 OS=Saccharomyces cerevisiae (strain ATCC 204508 / S288c) GN=RSA3 PE=1 SV=1	0.146201	24.1288	1.88032	0.0881252	0.21958	0.403588	0.96943	WT_Q97_4.5h - WT_Q25_4.5h	limma	0.0881252	0.21958	no hit
SEC26	P41810	Coatomer subunit beta OS=Saccharomyces cerevisiae (strain ATCC 204508 / S288c) GN=SEC26 PE=1 SV=2	0.0872393	27.4555	1.8789	0.0883332	0.21973	0.403942	0.969456	WT_Q97_4.5h - WT_Q25_4.5h	limma	0.0883332	0.21973	no hit
RGI1	P40043	Respiratory growth induced protein 1 OS=Saccharomyces cerevisiae (strain ATCC 204508 / S288c) GN=RGI1 PE=1 SV=1	0.354379	25.2526	1.87835	0.0884148	0.21973	0.404081	0.969466	WT_Q97_4.5h - WT_Q25_4.5h	limma	0.0884148	0.21973	no hit
ALG5	P40350	Dolichyl-phosphate beta-glucosyltransferase OS=Saccharomyces cerevisiae (strain ATCC 204508 / S288c) GN=ALG5 PE=1 SV=1	-0.143619	25.8875	-1.87822	0.0884334	0.21973	0.404113	0.969468	WT_Q97_4.5h - WT_Q25_4.5h	limma	0.0884334	0.21973	no hit
SCL1	P21243	Proteasome subunit alpha type-1 OS=Saccharomyces cerevisiae (strain ATCC 204508 / S288c) GN=SCL1 PE=1 SV=1	0.107195	27.0197	1.87769	0.0885114	0.21973	0.404245	0.969478	WT_Q97_4.5h - WT_Q25_4.5h	limma	0.0885114	0.21973	no hit
SAS10	Q12136	Something about silencing protein 10 OS=Saccharomyces cerevisiae (strain ATCC 204508 / S288c) GN=SAS10 PE=1 SV=1	-0.227249	24.5374	-1.87508	0.0888973	0.220485	0.404899	0.969526	WT_Q97_4.5h - WT_Q25_4.5h	limma	0.0888973	0.220485	no hit
TIM50	Q02776	Mitochondrial import inner membrane translocase subunit TIM50 OS=Saccharomyces cerevisiae (strain ATCC 204508 / S288c) GN=TIM50 PE=1 SV=1	0.229007	26.9669	1.87437	0.0890019	0.220542	0.405076	0.969539	WT_Q97_4.5h - WT_Q25_4.5h	limma	0.0890019	0.220542	no hit
XKS1	P42826	Xylulose kinase OS=Saccharomyces cerevisiae (strain ATCC 204508 / S288c) GN=XKS1 PE=1 SV=2	0.142872	26.3367	1.87344	0.0891411	0.220684	0.405311	0.969556	WT_Q97_4.5h - WT_Q25_4.5h	limma	0.0891411	0.220684	no hit
IMO32	P53219	Abhydrolase domain-containing protein IMO32 OS=Saccharomyces cerevisiae (strain ATCC 204508 / S288c) GN=IMO32 PE=1 SV=1	0.118369	25.6462	1.8713	0.0894583	0.221266	0.405846	0.969595	WT_Q97_4.5h - WT_Q25_4.5h	limma	0.0894583	0.221266	no hit
YKT6	P36015	Synaptobrevin homolog YKT6 OS=Saccharomyces cerevisiae (strain ATCC 204508 / S288c) GN=YKT6 PE=1 SV=1	0.10402	26.6561	1.87019	0.0896237	0.221349	0.406125	0.969615	WT_Q97_4.5h - WT_Q25_4.5h	limma	0.0896237	0.221349	no hit
SPC3	Q12133	Signal peptidase complex subunit SPC3 OS=Saccharomyces cerevisiae (strain ATCC 204508 / S288c) GN=SPC3 PE=1 SV=1	-0.158528	24.921	-1.86997	0.0896564	0.221349	0.40618	0.969619	WT_Q97_4.5h - WT_Q25_4.5h	limma	0.0896564	0.221349	no hit
DAP2	P18962	Dipeptidyl aminopeptidase B OS=Saccharomyces cerevisiae (strain ATCC 204508 / S288c) GN=DAP2 PE=1 SV=2	-0.109884	26.3759	-1.86833	0.0899015	0.221752	0.406592	0.969649	WT_Q97_4.5h - WT_Q25_4.5h	limma	0.0899015	0.221752	no hit
SRP101	P32916	Signal recognition particle receptor subunit alpha homolog OS=Saccharomyces cerevisiae (strain ATCC 204508 / S288c) GN=SRP101 PE=1 SV=2	0.154653	25.0169	1.86491	0.0904149	0.222814	0.407452	0.969711	WT_Q97_4.5h - WT_Q25_4.5h	limma	0.0904149	0.222814	no hit
YGL159W	P53110	Uncharacterized protein YGL159W OS=Saccharomyces cerevisiae (strain ATCC 204508 / S288c) GN=YGL159W PE=1 SV=1	0.116302	25.3134	1.86412	0.0905335	0.222903	0.40765	0.969725	WT_Q97_4.5h - WT_Q25_4.5h	limma	0.0905335	0.222903	no hit
CWC22	P53333	Pre-mRNA-splicing factor CWC22 OS=Saccharomyces cerevisiae (strain ATCC 204508 / S288c) GN=CWC22 PE=1 SV=1	-0.129708	23.3516	-1.86162	0.0909103	0.223383	0.408279	0.96977	WT_Q97_4.5h - WT_Q25_4.5h	limma	0.0909103	0.223383	no hit
MNS1	P32906	Endoplasmic reticulum mannosyl-oligosaccharide 1,2-alpha-mannosidase OS=Saccharomyces cerevisiae (strain ATCC 204508 / S288c) GN=MNS1 PE=1 SV=1	-0.099663	25.0341	-1.86159	0.0909158	0.223383	0.408288	0.969771	WT_Q97_4.5h - WT_Q25_4.5h	limma	0.0909158	0.223383	no hit
PFF1	P38244	Vacuolar membrane protease OS=Saccharomyces cerevisiae (strain ATCC 204508 / S288c) GN=PFF1 PE=1 SV=3	-0.104823	25.7972	-1.86118	0.0909772	0.223383	0.40839	0.969778	WT_Q97_4.5h - WT_Q25_4.5h	limma	0.0909772	0.223383	no hit
INM1	P38710	Inositol monophosphatase 1 OS=Saccharomyces cerevisiae (strain ATCC 204508 / S288c) GN=INM1 PE=1 SV=1	-0.126496	24.6051	-1.85913	0.0912881	0.223942	0.408907	0.969815	WT_Q97_4.5h - WT_Q25_4.5h	limma	0.0912881	0.223942	no hit
PAN1	P32521	Actin cytoskeleton-regulatory complex protein PAN1 OS=Saccharomyces cerevisiae (strain ATCC 204508 / S288c) GN=PAN1 PE=1 SV=2	-0.218597	26.3587	-1.85768	0.091508	0.224278	0.409272	0.969841	WT_Q97_4.5h - WT_Q25_4.5h	limma	0.091508	0.224278	no hit
VTC4	P47075	Vacuolar transporter chaperone 4 OS=Saccharomyces cerevisiae (strain ATCC 204508 / S288c) GN=VTC4 PE=1 SV=2	0.108255	27.1166	1.85351	0.0921445	0.225633	0.410325	0.969917	WT_Q97_4.5h - WT_Q25_4.5h	limma	0.0921445	0.225633	no hit
POL30	P15873	Proliferating cell nuclear antigen OS=Saccharomyces cerevisiae (strain ATCC 204508 / S288c) GN=POL30 PE=1 SV=1	-0.0793422	27.322	-1.85247	0.0923044	0.225819	0.410589	0.969935	WT_Q97_4.5h - WT_Q25_4.5h	limma	0.0923044	0.225819	no hit
ATP20	Q12233	ATP synthase subunit g, mitochondrial OS=Saccharomyces cerevisiae (strain ATCC 204508 / S288c) GN=ATP20 PE=1 SV=1	0.13898	26.593	1.85033	0.0926317	0.226414	0.411127	0.969973	WT_Q97_4.5h - WT_Q25_4.5h	limma	0.0926317	0.226414	no hit
NAB6	Q03735	RNA-binding protein NAB6 OS=Saccharomyces cerevisiae (strain ATCC 204508 / S288c) GN=NAB6 PE=1 SV=1	0.110865	24.4075	1.84932	0.0927875	0.22659	0.411383	0.969992	WT_Q97_4.5h - WT_Q25_4.5h	limma	0.0927875	0.22659	no hit
UBA2	P52488	Ubiquitin-activating enzyme E1-like OS=Saccharomyces cerevisiae (strain ATCC 204508 / S288c) GN=UBA2 PE=1 SV=1	0.108246	26.0824	1.84592	0.0933123	0.227647	0.412244	0.970052	WT_Q97_4.5h - WT_Q25_4.5h	limma	0.0933123	0.227647	no hit
MAE1	P36013	NAD-dependent malic enzyme, mitochondrial OS=Saccharomyces cerevisiae (strain ATCC 204508 / S288c) GN=MAE1 PE=1 SV=1	-0.0908325	26.501	-1.84517	0.0934294	0.227647	0.412435	0.970066	WT_Q97_4.5h - WT_Q25_4.5h	limma	0.0934294	0.227647	no hit
TDH2	P00358	Glyceraldehyde-3-phosphate dehydrogenase 2 OS=Saccharomyces cerevisiae (strain ATCC 204508 / S288c) GN=TDH2 PE=1 SV=3	-0.108389	25.4382	-1.84463	0.0935122	0.227647	0.41257	0.970075	WT_Q97_4.5h - WT_Q25_4.5h	limma	0.0935122	0.227647	no hit
TAP42	Q04372	Type 2A phosphatase-associated protein 42 OS=Saccharomyces cerevisiae (strain ATCC 204508 / S288c) GN=TAP42 PE=1 SV=1	0.212967	25.126	1.84434	0.0935581	0.227647	0.412645	0.970081	WT_Q97_4.5h - WT_Q25_4.5h	limma	0.0935581	0.227647	no hit
SEC62	P21825	Translocation protein SEC62 OS=Saccharomyces cerevisiae (strain ATCC 204508 / S288c) GN=SEC62 PE=1 SV=2	-0.11199	25.8796	-1.84287	0.0937859	0.227677	0.413017	0.970107	WT_Q97_4.5h - WT_Q25_4.5h	limma	0.0937859	0.227677	no hit
TFC8	Q12308	Transcription factor tau 60 kDa subunit OS=Saccharomyces cerevisiae (strain ATCC 204508 / S288c) GN=TFC8 PE=1 SV=1	0.122307	23.8626	1.8428	0.0937963	0.227677	0.413034	0.970108	WT_Q97_4.5h - WT_Q25_4.5h	limma	0.0937963	0.227677	no hit
UFD4	P33202	Ubiquitin fusion degradation protein 4 OS=Saccharomyces cerevisiae (strain ATCC 204508 / S288c) GN=UFD4 PE=1 SV=1	0.10478	25.1009	1.84263	0.0938238	0.227677	0.413079	0.970111	WT_Q97_4.5h - WT_Q25_4.5h	limma	0.0938238	0.227677	no hit
UTP20	P35194	U3 small nucleolar RNA-associated protein 20 OS=Saccharomyces cerevisiae (strain ATCC 204508 / S288c) GN=UTP20 PE=1 SV=3	-0.15282	24.9969	-1.8407	0.094124	0.227958	0.413567	0.970145	WT_Q97_4.5h - WT_Q25_4.5h	limma	0.094124	0.227958	no hit
SCS2	P40075	Vesicle-associated membrane protein-associated protein SCS2 OS=Saccharomyces cerevisiae (strain ATCC 204508 / S288c) GN=SCS2 PE=1 SV=3	0.220902	25.5932	1.84066	0.094131	0.227958	0.413579	0.970146	WT_Q97_4.5h - WT_Q25_4.5h	limma	0.094131	0.227958	no hit
SEA4	P38164	SEH-associated protein 4 OS=Saccharomyces cerevisiae (strain ATCC 204508 / S288c) GN=SEA4 PE=1 SV=2	0.176221	23.1368	1.84026	0.0941933	0.227958	0.41368	0.970153	WT_Q97_4.5h - WT_Q25_4.5h	limma	0.0941933	0.227958	no hit
RRP43	P25359	Exosome complex component RRP43 OS=Saccharomyces cerevisiae (strain ATCC 204508 / S288c) GN=RRP43 PE=1 SV=2	0.0883171	24.369	1.83906	0.0943807	0.228207	0.413984	0.970174	WT_Q97_4.5h - WT_Q25_4.5h	limma	0.0943807	0.228207	no hit
YDL124W	Q07551	NADPH-dependent alpha-keto amide reductase OS=Saccharomyces cerevisiae (strain ATCC 204508 / S288c) GN=YDL124W PE=1 SV=1	0.237415	27.3989	1.83778	0.0945802	0.228484	0.414308	0.970197	WT_Q97_4.5h - WT_Q25_4.5h	limma	0.0945802	0.228484	no hit
YGL185C	P53100	Putative 2-hydroxyacid dehydrogenase YGL185C OS=Saccharomyces cerevisiae (strain ATCC 204508 / S288c) GN=YGL185C PE=1 SV=1	-0.131501	25.4255	-1.83667	0.0947551	0.228702	0.414591	0.970217	WT_Q97_4.5h - WT_Q25_4.5h	limma	0.0947551	0.228702	no hit
YMR315W	Q04869	Uncharacterized protein YMR315W OS=Saccharomyces cerevisiae (strain ATCC 204508 / S288c) GN=YMR315W PE=1 SV=1	-0.110502	26.4056	-1.83405	0.095167	0.22949	0.415256	0.970263	WT_Q97_4.5h - WT_Q25_4.5h	limma	0.095167	0.22949	no hit
NUP170	P38181	Nucleoporin NUP170 OS=Saccharomyces cerevisiae (strain ATCC 204508 / S288c) GN=NUP170 PE=1 SV=1	-0.112069	26.3767	-1.83275	0.095372	0.229779	0.415587	0.970286	WT_Q97_4.5h - WT_Q25_4.5h	limma	0.095372	0.229779	no hit
DUS3	Q06053	tRNA-dihydrouridine(47) synthase [NAD(P)(+)] OS=Saccharomyces cerevisiae (strain ATCC 204508 / S288c) GN=DUS3 PE=1 SV=2	0.101196	25.7236	1.83092	0.0956613	0.23027	0.416052	0.970318	WT_Q97_4.5h - WT_Q25_4.5h	limma	0.0956613	0.23027	no hit
YGR012W	P53206	Putative cysteine synthase OS=Saccharomyces cerevisiae (strain ATCC 204508 / S288c) GN=YGR012W PE=1 SV=1	0.127382	25.0282	1.82743	0.0962162	0.2314	0.416943	0.97038	WT_Q97_4.5h - WT_Q25_4.5h	limma	0.0962162	0.2314	no hit
YRO2	P38079	Protein YRO2 OS=Saccharomyces cerevisiae (strain ATCC 204508 / S288c) GN=YRO2 PE=1 SV=1	0.198419	24.44	1.826	0.0964438	0.231634	0.417307	0.970405	WT_Q97_4.5h - WT_Q25_4.5h	limma	0.0964438	0.231634	no hit
GLN1	P32288	Glutamine synthetase OS=Saccharomyces cerevisiae (strain ATCC 204508 / S288c) GN=GLN1 PE=1 SV=4	-0.111358	26.9024	-1.82574	0.0964854	0.231634	0.417373	0.97041	WT_Q97_4.5h - WT_Q25_4.5h	limma	0.0964854	0.231634	no hit
LAC1	P28496	Sphingosine N-acyltransferase LAC1 OS=Saccharomyces cerevisiae (strain ATCC 204508 / S288c) GN=LAC1 PE=1 SV=2	-0.249738	23.9739	-1.82444	0.0966926	0.231925	0.417704	0.970432	WT_Q97_4.5h - WT_Q25_4.5h	limma	0.0966926	0.231925	no hit
CDC37	P06101	Hsp90 co-chaperone Cdc37 OS=Saccharomyces cerevisiae (strain ATCC 204508 / S288c) GN=CDC37 PE=1 SV=2	0.162535	26.9723	1.82201	0.0970828	0.232621	0.418326	0.970475	WT_Q97_4.5h - WT_Q25_4.5h	limma	0.0970828	0.232621	no hit
UGA1	P17649	4-aminobutyrate aminotransferase OS=Saccharomyces cerevisiae (strain ATCC 204508 / S288c) GN=UGA1 PE=1 SV=2	-0.100669	26.5546	-1.8213	0.0971975	0.232621	0.418508	0.970487	WT_Q97_4.5h - WT_Q25_4.5h	limma	0.0971975	0.232621	no hit
GPT2	P36148	Glycerol-3-phosphate O-acyltransferase 2 OS=Saccharomyces cerevisiae (strain ATCC 204508 / S288c) GN=GPT2 PE=1 SV=1	0.0932506	26.9241	1.82069	0.0972939	0.232621	0.418661	0.970498	WT_Q97_4.5h - WT_Q25_4.5h	limma	0.0972939	0.232621	no hit
GLC3	P32775	1,4-alpha-glucan-branching enzyme OS=Saccharomyces cerevisiae (strain ATCC 204508 / S288c) GN=GLC3 PE=1 SV=2	-0.105318	26.8249	-1.82048	0.0973281	0.232621	0.418716	0.970502	WT_Q97_4.5h - WT_Q25_4.5h	limma	0.0973281	0.232621	no hit
GLK1	P17709	Glucokinase-1 OS=Saccharomyces cerevisiae (strain ATCC 204508 / S288c) GN=GLK1 PE=1 SV=1	-0.095156	28.5466	-1.81275	0.0985793	0.235385	0.420694	0.970636	WT_Q97_4.5h - WT_Q25_4.5h	limma	0.0985793	0.235385	no hit
SRB4	P32569	Mediator of RNA polymerase II transcription subunit 17 OS=Saccharomyces cerevisiae (strain ATCC 204508 / S288c) GN=SRB4 PE=1 SV=1	0.0876098	25.1175	1.81226	0.0986593	0.235385	0.42082	0.970645	WT_Q97_4.5h - WT_Q25_4.5h	limma	0.0986593	0.235385	no hit
EFB1	P32471	Elongation factor 1-beta OS=Saccharomyces cerevisiae (strain ATCC 204508 / S288c) GN=EFB1 PE=1 SV=4	-0.169478	26.4909	-1.81096	0.0988722	0.235685	0.421154	0.970667	WT_Q97_4.5h - WT_Q25_4.5h	limma	0.0988722	0.235685	no hit
POT1	P27796	3-ketoacyl-CoA thiolase, peroxisomal OS=Saccharomyces cerevisiae (strain ATCC 204508 / S288c) GN=POT1 PE=1 SV=1	-0.181684	27.3279	-1.81005	0.099021	0.235831	0.421388	0.970683	WT_Q97_4.5h - WT_Q25_4.5h	limma	0.099021	0.235831	no hit
MPD2	Q99316	Protein disulfide isomerase MPD2 OS=Saccharomyces cerevisiae (strain ATCC 204508 / S288c) GN=MPD2 PE=1 SV=1	-0.123607	25.6704	-1.80652	0.0995981	0.236996	0.422292	0.970744	WT_Q97_4.5h - WT_Q25_4.5h	limma	0.0995981	0.236996	no hit
SSH1	P38353	Sec sixty-one protein homolog OS=Saccharomyces cerevisiae (strain ATCC 204508 / S288c) GN=SSH1 PE=1 SV=1	-0.170266	26.4166	-1.80522	0.0998121	0.237233	0.422626	0.970767	WT_Q97_4.5h - WT_Q25_4.5h	limma	0.0998121	0.237233	no hit
PRP24	P49960	U4/U6 snRNA-associated-splicing factor PRP24 OS=Saccharomyces cerevisiae (strain ATCC 204508 / S288c) GN=PRP24 PE=1 SV=1	0.107342	23.3756	1.80458	0.0999187	0.237233	0.422792	0.970778	WT_Q97_4.5h - WT_Q25_4.5h	limma	0.0999187	0.237233	no hit
TMA20	P89886	Translation machinery-associated protein 20 OS=Saccharomyces cerevisiae (strain ATCC 204508 / S288c) GN=TMA20 PE=1 SV=1	-0.166716	26.1124	-1.80432	0.0999618	0.237233	0.42286	0.970782	WT_Q97_4.5h - WT_Q25_4.5h	limma	0.0999618	0.237233	no hit
GET1	P53192	Golgi to ER traffic protein 1 OS=Saccharomyces cerevisiae (strain ATCC 204508 / S288c) GN=GET1 PE=1 SV=1	-0.157131	24.593	-1.80326	0.100135	0.237436	0.42313	0.9708	WT_Q97_4.5h - WT_Q25_4.5h	limma	0.100135	0.237436	no hit
HBS1	P32769	Elongation factor 1 alpha-like protein OS=Saccharomyces cerevisiae (strain ATCC 204508 / S288c) GN=HBS1 PE=1 SV=2	0.125348	25.4075	1.80117	0.100481	0.238046	0.423667	0.970836	WT_Q97_4.5h - WT_Q25_4.5h	limma	0.100481	0.238046	no hit
RBG1	P39729	Ribosome-interacting GTPase 1 OS=Saccharomyces cerevisiae (strain ATCC 204508 / S288c) GN=RBG1 PE=1 SV=1	-0.122951	26.2373	-1.79929	0.100794	0.238578	0.424153	0.970869	WT_Q97_4.5h - WT_Q25_4.5h	limma	0.100794	0.238578	no hit
DIC1	Q06143	Mitochondrial dicarboxylate transporter OS=Saccharomyces cerevisiae (strain ATCC 204508 / S288c) GN=DIC1 PE=1 SV=1	-0.362215	26.102	-1.79766	0.101065	0.238824	0.424572	0.970897	WT_Q97_4.5h - WT_Q25_4.5h	limma	0.101065	0.238824	no hit
VPS1	P21576	Vacuolar protein sorting-associated protein 1 OS=Saccharomyces cerevisiae (strain ATCC 204508 / S288c) GN=VPS1 PE=1 SV=2	0.0902155	28.2749	1.7976	0.101075	0.238824	0.424588	0.970898	WT_Q97_4.5h - WT_Q25_4.5h	limma	0.101075	0.238824	no hit
CYT2	Q00873	Cytochrome c1 heme lyase OS=Saccharomyces cerevisiae (strain ATCC 204508 / S288c) GN=CYT2 PE=3 SV=1	-0.0854892	23.5709	-1.79657	0.101246	0.239018	0.424852	0.970915	WT_Q97_4.5h - WT_Q25_4.5h	limma	0.101246	0.239018	no hit
FPR1	P20081	FK506-binding protein 1 OS=Saccharomyces cerevisiae (strain ATCC 204508 / S288c) GN=FPR1 PE=1 SV=2	-0.112356	26.5186	-1.78879	0.102553	0.241891	0.426862	0.971048	WT_Q97_4.5h - WT_Q25_4.5h	limma	0.102553	0.241891	no hit
ESC1	Q03661	Silent chromatin protein ESC1 OS=Saccharomyces cerevisiae (strain ATCC 204508 / S288c) GN=ESC1 PE=1 SV=1	0.128489	23.8	1.78636	0.102963	0.242366	0.427489	0.971089	WT_Q97_4.5h - WT_Q25_4.5h	limma	0.102963	0.242366	no hit
ERJ5	P43613	ER-localized J domain-containing protein 5 OS=Saccharomyces cerevisiae (strain ATCC 204508 / S288c) GN=ERJ5 PE=1 SV=1	-0.108574	24.1876	-1.78633	0.102968	0.242366	0.427497	0.97109	WT_Q97_4.5h - WT_Q25_4.5h	limma	0.102968	0.242366	no hit
ARG3	P05150	Ornithine carbamoyltransferase OS=Saccharomyces cerevisiae (strain ATCC 204508 / S288c) GN=ARG3 PE=1 SV=1	0.0870132	26.1507	1.786	0.103023	0.242366	0.427582	0.971096	WT_Q97_4.5h - WT_Q25_4.5h	limma	0.103023	0.242366	no hit
BNI1	P41832	Protein BNI1 OS=Saccharomyces cerevisiae (strain ATCC 204508 / S288c) GN=BNI1 PE=1 SV=3	0.157476	22.9736	1.78247	0.103625	0.243568	0.428498	0.971156	WT_Q97_4.5h - WT_Q25_4.5h	limma	0.103625	0.243568	no hit
YRF1	P0CX14|P0CX15|P0CX20|P0CX21|P0CX22|P40105|P53819	Y' element ATP-dependent helicase protein 1 copy 1 OS=Saccharomyces cerevisiae (strain ATCC 204508 / S288c) GN=YRF1-1 PE=2 SV=1|Y' element ATP-dependent helicase protein 1 copy 2 OS=Saccharomyces cerevisiae (strain ATCC 204508 / S288c) GN=YRF1-2 PE=2 SV=2|Y' element ATP-dependent helicase protein 1 copy 3 OS=Saccharomyces cerevisiae (strain ATCC 204508 / S288c) GN=YRF1-3 PE=2 SV=1|Y' element ATP-dependent helicase protein 1 copy 5 OS=Saccharomyces cerevisiae (strain ATCC 204508 / S288c) GN=YRF1-5 PE=2 SV=1|Y' element ATP-dependent helicase protein 1 copy 6 OS=Saccharomyces cerevisiae (strain ATCC 204508 / S288c) GN=YRF1-6 PE=2 SV=1|Y' element ATP-dependent helicase protein 1 copy 7 OS=Saccharomyces cerevisiae (strain ATCC 204508 / S288c) GN=YRF1-7 PE=2 SV=1|Y' element ATP-dependent helicase protein 1 copy 8 OS=Saccharomyces cerevisiae (strain ATCC 204508 / S288c) GN=YRF1-8 PE=2 SV=1	-0.204663	22.725	-1.78146	0.103797	0.24376	0.428759	0.971173	WT_Q97_4.5h - WT_Q25_4.5h	limma	0.103797	0.24376	no hit
PMR1	P13586	Calcium-transporting ATPase 1 OS=Saccharomyces cerevisiae (strain ATCC 204508 / S288c) GN=PMR1 PE=1 SV=1	-0.0826839	26.797	-1.77882	0.104248	0.24437	0.429443	0.971217	WT_Q97_4.5h - WT_Q25_4.5h	limma	0.104248	0.24437	no hit
TOA1	P32773	Transcription initiation factor IIA large subunit OS=Saccharomyces cerevisiae (strain ATCC 204508 / S288c) GN=TOA1 PE=1 SV=1	0.157125	24.3789	1.77841	0.104319	0.24437	0.42955	0.971224	WT_Q97_4.5h - WT_Q25_4.5h	limma	0.104319	0.24437	no hit
ZUO1	P32527	Zuotin OS=Saccharomyces cerevisiae (strain ATCC 204508 / S288c) GN=ZUO1 PE=1 SV=1	-0.124536	27.2546	-1.77779	0.104424	0.24437	0.42971	0.971235	WT_Q97_4.5h - WT_Q25_4.5h	limma	0.104424	0.24437	no hit
TRX3	P25372	Thioredoxin-3, mitochondrial OS=Saccharomyces cerevisiae (strain ATCC 204508 / S288c) GN=TRX3 PE=1 SV=1	-0.124714	25.5805	-1.77731	0.104507	0.24437	0.429834	0.971243	WT_Q97_4.5h - WT_Q25_4.5h	limma	0.104507	0.24437	no hit
BCH1	Q05029	Protein BCH1 OS=Saccharomyces cerevisiae (strain ATCC 204508 / S288c) GN=BCH1 PE=1 SV=1	0.0930377	25.5822	1.77729	0.10451	0.24437	0.429839	0.971243	WT_Q97_4.5h - WT_Q25_4.5h	limma	0.10451	0.24437	no hit
PLP2	Q12017	Phosducin-like protein 2 OS=Saccharomyces cerevisiae (strain ATCC 204508 / S288c) GN=PLP2 PE=1 SV=1	0.148078	24.9641	1.77459	0.104974	0.245136	0.43054	0.971288	WT_Q97_4.5h - WT_Q25_4.5h	limma	0.104974	0.245136	no hit
KIN3	P22209	Serine/threonine-protein kinase KIN3 OS=Saccharomyces cerevisiae (strain ATCC 204508 / S288c) GN=KIN3 PE=3 SV=2	0.2403	23.0678	1.77412	0.105056	0.245136	0.430664	0.971296	WT_Q97_4.5h - WT_Q25_4.5h	limma	0.105056	0.245136	no hit
MRPL27	P36526	54S ribosomal protein L27, mitochondrial OS=Saccharomyces cerevisiae (strain ATCC 204508 / S288c) GN=MRPL27 PE=1 SV=2	-0.0972356	24.8441	-1.77381	0.10511	0.245136	0.430745	0.971302	WT_Q97_4.5h - WT_Q25_4.5h	limma	0.10511	0.245136	no hit
RPC40	P07703	DNA-directed RNA polymerases I and III subunit RPAC1 OS=Saccharomyces cerevisiae (strain ATCC 204508 / S288c) GN=RPC40 PE=1 SV=1	0.138716	26.1018	1.77287	0.105273	0.245302	0.430989	0.971318	WT_Q97_4.5h - WT_Q25_4.5h	limma	0.105273	0.245302	no hit
DSL1	P53847	Protein transport protein DSL1 OS=Saccharomyces cerevisiae (strain ATCC 204508 / S288c) GN=DSL1 PE=1 SV=1	0.101799	25.8579	1.77119	0.105563	0.245767	0.431426	0.971346	WT_Q97_4.5h - WT_Q25_4.5h	limma	0.105563	0.245767	no hit
MCK1	P21965	Protein kinase MCK1 OS=Saccharomyces cerevisiae (strain ATCC 204508 / S288c) GN=MCK1 PE=1 SV=1	-0.0972834	26.0628	-1.76948	0.105859	0.246071	0.431869	0.971374	WT_Q97_4.5h - WT_Q25_4.5h	limma	0.105859	0.246071	no hit
ANP1	P32629	Mannan polymerase II complex ANP1 subunit OS=Saccharomyces cerevisiae (strain ATCC 204508 / S288c) GN=ANP1 PE=1 SV=3	-0.102364	25.6752	-1.76938	0.105876	0.246071	0.431895	0.971376	WT_Q97_4.5h - WT_Q25_4.5h	limma	0.105876	0.246071	no hit
MDH1	P17505	Malate dehydrogenase, mitochondrial OS=Saccharomyces cerevisiae (strain ATCC 204508 / S288c) GN=MDH1 PE=1 SV=2	0.153252	28.4317	1.76614	0.106441	0.247024	0.43274	0.97143	WT_Q97_4.5h - WT_Q25_4.5h	limma	0.106441	0.247024	no hit
ARG2	P40360	Amino-acid acetyltransferase, mitochondrial OS=Saccharomyces cerevisiae (strain ATCC 204508 / S288c) GN=ARG2 PE=1 SV=1	-0.102756	23.1718	-1.76598	0.106469	0.247024	0.432781	0.971433	WT_Q97_4.5h - WT_Q25_4.5h	limma	0.106469	0.247024	no hit
RPL40A|RPL40B	P0CH08|P0CH09	Ubiquitin-60S ribosomal protein L40 OS=Saccharomyces cerevisiae (strain ATCC 204508 / S288c) GN=RPL40A PE=1 SV=1|Ubiquitin-60S ribosomal protein L40 OS=Saccharomyces cerevisiae (strain ATCC 204508 / S288c) GN=RPL40B PE=1 SV=1	-0.106527	25.303	-1.76539	0.106573	0.247051	0.432936	0.971443	WT_Q97_4.5h - WT_Q25_4.5h	limma	0.106573	0.247051	no hit
GAS5	Q08193	1,3-beta-glucanosyltransferase GAS5 OS=Saccharomyces cerevisiae (strain ATCC 204508 / S288c) GN=GAS5 PE=1 SV=1	-0.194108	26.4299	-1.76444	0.106738	0.247222	0.433182	0.971459	WT_Q97_4.5h - WT_Q25_4.5h	limma	0.106738	0.247222	no hit
TKL2	P33315	Transketolase 2 OS=Saccharomyces cerevisiae (strain ATCC 204508 / S288c) GN=TKL2 PE=1 SV=1	-0.207953	27.0178	-1.76332	0.106934	0.247402	0.433474	0.971477	WT_Q97_4.5h - WT_Q25_4.5h	limma	0.106934	0.247402	no hit
RPL29	P05747	60S ribosomal protein L29 OS=Saccharomyces cerevisiae (strain ATCC 204508 / S288c) GN=RPL29 PE=1 SV=3	-0.261541	25.2526	-1.76295	0.107	0.247402	0.433571	0.971483	WT_Q97_4.5h - WT_Q25_4.5h	limma	0.107	0.247402	no hit
SWI1	P09547	SWI/SNF chromatin-remodeling complex subunit SWI1 OS=Saccharomyces cerevisiae (strain ATCC 204508 / S288c) GN=SWI1 PE=1 SV=1	-0.127713	24.3532	-1.76193	0.107178	0.247448	0.433836	0.9715	WT_Q97_4.5h - WT_Q25_4.5h	limma	0.107178	0.247448	no hit
DJP1	P40564	DnaJ-like protein 1 OS=Saccharomyces cerevisiae (strain ATCC 204508 / S288c) GN=DJP1 PE=1 SV=1	0.118443	25.621	1.76179	0.107203	0.247448	0.433873	0.971503	WT_Q97_4.5h - WT_Q25_4.5h	limma	0.107203	0.247448	no hit
CIR2	Q08822	Probable electron transfer flavoprotein-ubiquinone oxidoreductase, mitochondrial OS=Saccharomyces cerevisiae (strain ATCC 204508 / S288c) GN=CIR2 PE=1 SV=1	0.0771731	27.3807	1.76072	0.107392	0.247672	0.434154	0.971521	WT_Q97_4.5h - WT_Q25_4.5h	limma	0.107392	0.247672	no hit
MRS6	P32864	Rab proteins geranylgeranyltransferase component A OS=Saccharomyces cerevisiae (strain ATCC 204508 / S288c) GN=MRS6 PE=1 SV=2	-0.0950038	25.5634	-1.75721	0.108011	0.248695	0.43507	0.971579	WT_Q97_4.5h - WT_Q25_4.5h	limma	0.108011	0.248695	no hit
YIP5	P53108	Protein YIP5 OS=Saccharomyces cerevisiae (strain ATCC 204508 / S288c) GN=YIP5 PE=1 SV=1	0.172861	24.3782	1.75644	0.108147	0.248695	0.435271	0.971592	WT_Q97_4.5h - WT_Q25_4.5h	limma	0.108147	0.248695	no hit
LOS1	P33418	Exportin-T OS=Saccharomyces cerevisiae (strain ATCC 204508 / S288c) GN=LOS1 PE=1 SV=1	0.11659	23.7506	1.75612	0.108204	0.248695	0.435354	0.971597	WT_Q97_4.5h - WT_Q25_4.5h	limma	0.108204	0.248695	no hit
DOG2	P38773	2-deoxyglucose-6-phosphate phosphatase 2 OS=Saccharomyces cerevisiae (strain ATCC 204508 / S288c) GN=DOG2 PE=1 SV=1	0.248823	24.2528	1.75563	0.108292	0.248695	0.435484	0.971605	WT_Q97_4.5h - WT_Q25_4.5h	limma	0.108292	0.248695	no hit
LAP3	Q01532|Q01532-2	Cysteine proteinase 1, mitochondrial OS=Saccharomyces cerevisiae (strain ATCC 204508 / S288c) GN=LAP3 PE=1 SV=3|Isoform Cytoplasmic of Cysteine proteinase 1, mitochondrial OS=Saccharomyces cerevisiae (strain ATCC 204508 / S288c) GN=LAP3	-0.209316	27.4784	-1.75473	0.108451	0.248695	0.435718	0.97162	WT_Q97_4.5h - WT_Q25_4.5h	limma	0.108451	0.248695	no hit
MRPL35	Q06678	54S ribosomal protein L35, mitochondrial OS=Saccharomyces cerevisiae (strain ATCC 204508 / S288c) GN=MRPL35 PE=1 SV=1	0.145309	25.626	1.7544	0.108509	0.248695	0.435804	0.971625	WT_Q97_4.5h - WT_Q25_4.5h	limma	0.108509	0.248695	no hit
ARD1	P07347	N-terminal acetyltransferase A complex catalytic subunit ARD1 OS=Saccharomyces cerevisiae (strain ATCC 204508 / S288c) GN=ARD1 PE=1 SV=2	-0.278074	24.2379	-1.75432	0.108523	0.248695	0.435824	0.971627	WT_Q97_4.5h - WT_Q25_4.5h	limma	0.108523	0.248695	no hit
HRI1	Q05905	Protein HRI1 OS=Saccharomyces cerevisiae (strain ATCC 204508 / S288c) GN=HRI1 PE=1 SV=1	-0.142805	26.4418	-1.75404	0.108573	0.248695	0.435898	0.971631	WT_Q97_4.5h - WT_Q25_4.5h	limma	0.108573	0.248695	no hit
HTZ1	Q12692	Histone H2A.Z OS=Saccharomyces cerevisiae (strain ATCC 204508 / S288c) GN=HTZ1 PE=1 SV=3	-0.162066	23.8686	-1.74843	0.109575	0.250776	0.437368	0.971724	WT_Q97_4.5h - WT_Q25_4.5h	limma	0.109575	0.250776	no hit
DCP2	P53550	m7GpppN-mRNA hydrolase OS=Saccharomyces cerevisiae (strain ATCC 204508 / S288c) GN=DCP2 PE=1 SV=1	0.0937775	26.8113	1.74568	0.110069	0.251693	0.438089	0.971769	WT_Q97_4.5h - WT_Q25_4.5h	limma	0.110069	0.251693	no hit
YNL108C	P53929	Uncharacterized protein YNL108C OS=Saccharomyces cerevisiae (strain ATCC 204508 / S288c) GN=YNL108C PE=1 SV=1	0.112203	24.8065	1.74271	0.110605	0.252704	0.438869	0.971818	WT_Q97_4.5h - WT_Q25_4.5h	limma	0.110605	0.252704	no hit
NUP145	P49687	Nucleoporin NUP145 OS=Saccharomyces cerevisiae (strain ATCC 204508 / S288c) GN=NUP145 PE=1 SV=1	0.0747205	26.3128	1.74208	0.110719	0.25275	0.439034	0.971828	WT_Q97_4.5h - WT_Q25_4.5h	limma	0.110719	0.25275	no hit
PDA1	P16387	Pyruvate dehydrogenase E1 component subunit alpha, mitochondrial OS=Saccharomyces cerevisiae (strain ATCC 204508 / S288c) GN=PDA1 PE=1 SV=2	-0.0878115	28.256	-1.74086	0.11094	0.253041	0.439355	0.971848	WT_Q97_4.5h - WT_Q25_4.5h	limma	0.11094	0.253041	no hit
PRE4	P30657	Proteasome subunit beta type-7 OS=Saccharomyces cerevisiae (strain ATCC 204508 / S288c) GN=PRE4 PE=1 SV=1	0.119432	25.5539	1.73671	0.111695	0.254547	0.440447	0.971916	WT_Q97_4.5h - WT_Q25_4.5h	limma	0.111695	0.254547	no hit
GEP7	P53171	Genetic interactor of prohibitin 7, mitochondrial OS=Saccharomyces cerevisiae (strain ATCC 204508 / S288c) GN=GEP7 PE=1 SV=1	0.170907	23.4991	1.73556	0.111905	0.25481	0.44075	0.971935	WT_Q97_4.5h - WT_Q25_4.5h	limma	0.111905	0.25481	no hit
RPC17	P47076	DNA-directed RNA polymerase III subunit RPC9 OS=Saccharomyces cerevisiae (strain ATCC 204508 / S288c) GN=RPC17 PE=1 SV=2	0.154508	24.764	1.7335	0.112281	0.255451	0.441291	0.971968	WT_Q97_4.5h - WT_Q25_4.5h	limma	0.112281	0.255451	no hit
TDA1	Q03533	Serine/threonine-protein kinase TDA1 OS=Saccharomyces cerevisiae (strain ATCC 204508 / S288c) GN=TDA1 PE=1 SV=1	-0.110231	25.8985	-1.73188	0.112579	0.255914	0.44172	0.971995	WT_Q97_4.5h - WT_Q25_4.5h	limma	0.112579	0.255914	no hit
SDH5	Q08230	Succinate dehydrogenase assembly factor 2, mitochondrial OS=Saccharomyces cerevisiae (strain ATCC 204508 / S288c) GN=SDH5 PE=1 SV=1	0.208675	24.1547	1.73099	0.112742	0.256068	0.441953	0.972009	WT_Q97_4.5h - WT_Q25_4.5h	limma	0.112742	0.256068	no hit
MCM2	P29469	DNA replication licensing factor MCM2 OS=Saccharomyces cerevisiae (strain ATCC 204508 / S288c) GN=MCM2 PE=1 SV=2	0.101754	25.6606	1.72916	0.11308	0.256618	0.442436	0.972039	WT_Q97_4.5h - WT_Q25_4.5h	limma	0.11308	0.256618	no hit
SNU13	P39990	13 kDa ribonucleoprotein-associated protein OS=Saccharomyces cerevisiae (strain ATCC 204508 / S288c) GN=SNU13 PE=1 SV=1	-0.154301	25.1681	-1.72757	0.113373	0.257068	0.442856	0.972065	WT_Q97_4.5h - WT_Q25_4.5h	limma	0.113373	0.257068	no hit
TIF5	P38431|P38431-2	Eukaryotic translation initiation factor 5 OS=Saccharomyces cerevisiae (strain ATCC 204508 / S288c) GN=TIF5 PE=1 SV=1|Isoform Short of Eukaryotic translation initiation factor 5 OS=Saccharomyces cerevisiae (strain ATCC 204508 / S288c) GN=TIF5	-0.107415	26.8505	-1.72656	0.113559	0.257274	0.443122	0.972081	WT_Q97_4.5h - WT_Q25_4.5h	limma	0.113559	0.257274	no hit
TKL1	P23254	Transketolase 1 OS=Saccharomyces cerevisiae (strain ATCC 204508 / S288c) GN=TKL1 PE=1 SV=4	-0.104113	28.3155	-1.72581	0.113698	0.257346	0.44332	0.972093	WT_Q97_4.5h - WT_Q25_4.5h	limma	0.113698	0.257346	no hit
SMC1	P32908	Structural maintenance of chromosomes protein 1 OS=Saccharomyces cerevisiae (strain ATCC 204508 / S288c) GN=SMC1 PE=1 SV=1	0.100921	26.4868	1.72527	0.113799	0.257346	0.443463	0.972102	WT_Q97_4.5h - WT_Q25_4.5h	limma	0.113799	0.257346	no hit
SDH4	P37298	Succinate dehydrogenase [ubiquinone] cytochrome b small subunit, mitochondrial OS=Saccharomyces cerevisiae (strain ATCC 204508 / S288c) GN=SDH4 PE=1 SV=1	0.10086	25.7766	1.72485	0.113878	0.257346	0.443575	0.972109	WT_Q97_4.5h - WT_Q25_4.5h	limma	0.113878	0.257346	no hit
GFA1	P14742	Glutamine--fructose-6-phosphate aminotransferase [isomerizing] OS=Saccharomyces cerevisiae (strain ATCC 204508 / S288c) GN=GFA1 PE=1 SV=4	0.0848517	27.9451	1.72285	0.114249	0.25797	0.444104	0.972141	WT_Q97_4.5h - WT_Q25_4.5h	limma	0.114249	0.25797	no hit
OXP1	P28273	5-oxoprolinase OS=Saccharomyces cerevisiae (strain ATCC 204508 / S288c) GN=OXP1 PE=1 SV=2	0.0832357	28.0336	1.72225	0.11436	0.258003	0.444261	0.972151	WT_Q97_4.5h - WT_Q25_4.5h	limma	0.11436	0.258003	no hit
CDC10	P25342	Cell division control protein 10 OS=Saccharomyces cerevisiae (strain ATCC 204508 / S288c) GN=CDC10 PE=1 SV=1	0.0729412	26.2274	1.72136	0.114527	0.258165	0.444498	0.972165	WT_Q97_4.5h - WT_Q25_4.5h	limma	0.114527	0.258165	no hit
RSC2	Q06488	Chromatin structure-remodeling complex subunit RSC2 OS=Saccharomyces cerevisiae (strain ATCC 204508 / S288c) GN=RSC2 PE=1 SV=1	0.114462	24.144	1.71957	0.11486	0.2587	0.44497	0.972194	WT_Q97_4.5h - WT_Q25_4.5h	limma	0.11486	0.2587	no hit
PHO88	P38264	Inorganic phosphate transport protein PHO88 OS=Saccharomyces cerevisiae (strain ATCC 204508 / S288c) GN=PHO88 PE=1 SV=1	0.188977	25.9011	1.71792	0.11517	0.25918	0.445408	0.97222	WT_Q97_4.5h - WT_Q25_4.5h	limma	0.11517	0.25918	no hit
MSH6	Q03834	DNA mismatch repair protein MSH6 OS=Saccharomyces cerevisiae (strain ATCC 204508 / S288c) GN=MSH6 PE=1 SV=1	-0.118399	23.8746	-1.71588	0.115552	0.259823	0.445947	0.972253	WT_Q97_4.5h - WT_Q25_4.5h	limma	0.115552	0.259823	no hit
CAF4	P36130	CCR4-associated factor 4 OS=Saccharomyces cerevisiae (strain ATCC 204508 / S288c) GN=CAF4 PE=1 SV=3	0.148106	22.7878	1.71389	0.115928	0.260253	0.446476	0.972285	WT_Q97_4.5h - WT_Q25_4.5h	limma	0.115928	0.260253	no hit
PRE5	P40302	Proteasome subunit alpha type-6 OS=Saccharomyces cerevisiae (strain ATCC 204508 / S288c) GN=PRE5 PE=1 SV=1	0.080029	27.111	1.71385	0.115936	0.260253	0.446487	0.972286	WT_Q97_4.5h - WT_Q25_4.5h	limma	0.115936	0.260253	no hit
RCL1	Q08096	RNA 3'-terminal phosphate cyclase-like protein OS=Saccharomyces cerevisiae (strain ATCC 204508 / S288c) GN=RCL1 PE=1 SV=1	-0.137743	23.375	-1.71218	0.11625	0.260483	0.446929	0.972312	WT_Q97_4.5h - WT_Q25_4.5h	limma	0.11625	0.260483	no hit
LEM3	P42838	Alkylphosphocholine resistance protein LEM3 OS=Saccharomyces cerevisiae (strain ATCC 204508 / S288c) GN=LEM3 PE=1 SV=1	-0.198481	24.122	-1.71209	0.116268	0.260483	0.446954	0.972314	WT_Q97_4.5h - WT_Q25_4.5h	limma	0.116268	0.260483	no hit
ERG8	P24521	Phosphomevalonate kinase OS=Saccharomyces cerevisiae (strain ATCC 204508 / S288c) GN=ERG8 PE=1 SV=2	0.145813	25.5022	1.71174	0.116334	0.260483	0.447046	0.972319	WT_Q97_4.5h - WT_Q25_4.5h	limma	0.116334	0.260483	no hit
TIM44	Q01852	Mitochondrial import inner membrane translocase subunit TIM44 OS=Saccharomyces cerevisiae (strain ATCC 204508 / S288c) GN=TIM44 PE=1 SV=1	0.0713235	27.763	1.71016	0.116634	0.260483	0.447466	0.972344	WT_Q97_4.5h - WT_Q25_4.5h	limma	0.116634	0.260483	no hit
HIS2	P38635	Histidinol-phosphatase OS=Saccharomyces cerevisiae (strain ATCC 204508 / S288c) GN=HIS2 PE=1 SV=2	-0.16118	24.8676	-1.71007	0.116651	0.260483	0.447491	0.972346	WT_Q97_4.5h - WT_Q25_4.5h	limma	0.116651	0.260483	no hit
RSM23	Q01163	37S ribosomal protein S23, mitochondrial OS=Saccharomyces cerevisiae (strain ATCC 204508 / S288c) GN=RSM23 PE=1 SV=3	0.107757	26.2927	1.7099	0.116682	0.260483	0.447534	0.972349	WT_Q97_4.5h - WT_Q25_4.5h	limma	0.116682	0.260483	no hit
SQT1	P35184	Ribosome assembly protein SQT1 OS=Saccharomyces cerevisiae (strain ATCC 204508 / S288c) GN=SQT1 PE=1 SV=2	-0.219826	23.8026	-1.70973	0.116715	0.260483	0.44758	0.972351	WT_Q97_4.5h - WT_Q25_4.5h	limma	0.116715	0.260483	no hit
EMC1	P25574	ER membrane protein complex subunit 1 OS=Saccharomyces cerevisiae (strain ATCC 204508 / S288c) GN=EMC1 PE=1 SV=1	-0.0861427	26.327	-1.70849	0.11695	0.260689	0.447908	0.972371	WT_Q97_4.5h - WT_Q25_4.5h	limma	0.11695	0.260689	no hit
RSC1	P53236	Chromatin structure-remodeling complex subunit RSC1 OS=Saccharomyces cerevisiae (strain ATCC 204508 / S288c) GN=RSC1 PE=1 SV=1	0.149953	24.0336	1.70823	0.117001	0.260689	0.447979	0.972375	WT_Q97_4.5h - WT_Q25_4.5h	limma	0.117001	0.260689	no hit
APM3	P38153	AP-3 complex subunit mu OS=Saccharomyces cerevisiae (strain ATCC 204508 / S288c) GN=APM3 PE=1 SV=2	0.0974156	23.4056	1.70606	0.117413	0.261083	0.448555	0.97241	WT_Q97_4.5h - WT_Q25_4.5h	limma	0.117413	0.261083	no hit
YKR070W	P36151	Uncharacterized protein YKR070W OS=Saccharomyces cerevisiae (strain ATCC 204508 / S288c) GN=YKR070W PE=1 SV=1	0.14686	25.6948	1.70583	0.117457	0.261083	0.448616	0.972413	WT_Q97_4.5h - WT_Q25_4.5h	limma	0.117457	0.261083	no hit
MAP1	Q01662	Methionine aminopeptidase 1 OS=Saccharomyces cerevisiae (strain ATCC 204508 / S288c) GN=MAP1 PE=1 SV=2	-0.20651	24.9817	-1.70577	0.117468	0.261083	0.448632	0.972414	WT_Q97_4.5h - WT_Q25_4.5h	limma	0.117468	0.261083	no hit
YAT2	P40017	Carnitine O-acetyltransferase YAT2 OS=Saccharomyces cerevisiae (strain ATCC 204508 / S288c) GN=YAT2 PE=1 SV=1	0.0817583	27.4403	1.70506	0.117604	0.26117	0.448821	0.972426	WT_Q97_4.5h - WT_Q25_4.5h	limma	0.117604	0.26117	no hit
YHR202W	P38887	Uncharacterized protein YHR202W OS=Saccharomyces cerevisiae (strain ATCC 204508 / S288c) GN=YHR202W PE=1 SV=1	-0.0976739	24.5406	-1.70446	0.117719	0.261211	0.448981	0.972435	WT_Q97_4.5h - WT_Q25_4.5h	limma	0.117719	0.261211	no hit
ERP2	P39704	Protein ERP2 OS=Saccharomyces cerevisiae (strain ATCC 204508 / S288c) GN=ERP2 PE=1 SV=1	0.0757288	25.0828	1.69938	0.118695	0.263159	0.450335	0.972516	WT_Q97_4.5h - WT_Q25_4.5h	limma	0.118695	0.263159	no hit
INO80	P53115	Putative DNA helicase INO80 OS=Saccharomyces cerevisiae (strain ATCC 204508 / S288c) GN=INO80 PE=1 SV=1	0.093775	24.9152	1.69688	0.119178	0.263935	0.451002	0.972555	WT_Q97_4.5h - WT_Q25_4.5h	limma	0.119178	0.263935	no hit
SIN3	P22579	Transcriptional regulatory protein SIN3 OS=Saccharomyces cerevisiae (strain ATCC 204508 / S288c) GN=SIN3 PE=1 SV=2	0.0876659	26.8254	1.69628	0.119294	0.263935	0.451162	0.972565	WT_Q97_4.5h - WT_Q25_4.5h	limma	0.119294	0.263935	no hit
STT3	P39007	Dolichyl-diphosphooligosaccharide--protein glycosyltransferase subunit STT3 OS=Saccharomyces cerevisiae (strain ATCC 204508 / S288c) GN=STT3 PE=1 SV=2	-0.143317	27.3594	-1.69578	0.119391	0.263935	0.451295	0.972573	WT_Q97_4.5h - WT_Q25_4.5h	limma	0.119391	0.263935	no hit
SAM1	P10659	S-adenosylmethionine synthase 1 OS=Saccharomyces cerevisiae (strain ATCC 204508 / S288c) GN=SAM1 PE=1 SV=2	-0.111792	25.6446	-1.69554	0.119437	0.263935	0.451358	0.972576	WT_Q97_4.5h - WT_Q25_4.5h	limma	0.119437	0.263935	no hit
CDC21	P06785	Thymidylate synthase OS=Saccharomyces cerevisiae (strain ATCC 204508 / S288c) GN=CDC21 PE=1 SV=1	-0.0817925	26.257	-1.691	0.120319	0.265668	0.452571	0.972648	WT_Q97_4.5h - WT_Q25_4.5h	limma	0.120319	0.265668	no hit
TRM112	P53738	Multifunctional methyltransferase subunit TRM112 OS=Saccharomyces cerevisiae (strain ATCC 204508 / S288c) GN=TRM112 PE=1 SV=1	-0.156748	24.6835	-1.68932	0.120646	0.266173	0.453019	0.972674	WT_Q97_4.5h - WT_Q25_4.5h	limma	0.120646	0.266173	no hit
NPC2	Q12408	Phosphatidylglycerol/phosphatidylinositol transfer protein OS=Saccharomyces cerevisiae (strain ATCC 204508 / S288c) GN=NPC2 PE=1 SV=1	-0.210473	24.7781	-1.68875	0.120759	0.266202	0.453172	0.972683	WT_Q97_4.5h - WT_Q25_4.5h	limma	0.120759	0.266202	no hit
GCV1	P48015	Aminomethyltransferase, mitochondrial OS=Saccharomyces cerevisiae (strain ATCC 204508 / S288c) GN=GCV1 PE=1 SV=2	-0.137036	25.0745	-1.68762	0.120979	0.266441	0.453474	0.972701	WT_Q97_4.5h - WT_Q25_4.5h	limma	0.120979	0.266441	no hit
CKB2	P38930	Casein kinase II subunit beta' OS=Saccharomyces cerevisiae (strain ATCC 204508 / S288c) GN=CKB2 PE=1 SV=1	-0.107736	24.013	-1.68669	0.121162	0.266441	0.453724	0.972715	WT_Q97_4.5h - WT_Q25_4.5h	limma	0.121162	0.266441	no hit
PEX11	Q12462	Peroxisomal membrane protein PMP27 OS=Saccharomyces cerevisiae (strain ATCC 204508 / S288c) GN=PEX11 PE=1 SV=2	-0.202463	24.8844	-1.68668	0.121163	0.266441	0.453725	0.972716	WT_Q97_4.5h - WT_Q25_4.5h	limma	0.121163	0.266441	no hit
RPC37	P36121	DNA-directed RNA polymerase III subunit RPC5 OS=Saccharomyces cerevisiae (strain ATCC 204508 / S288c) GN=RPC37 PE=1 SV=1	-0.087389	24.6258	-1.68478	0.121537	0.267045	0.454234	0.972745	WT_Q97_4.5h - WT_Q25_4.5h	limma	0.121537	0.267045	no hit
TCB3	Q03640	Tricalbin-3 OS=Saccharomyces cerevisiae (strain ATCC 204508 / S288c) GN=TCB3 PE=1 SV=1	-0.110987	27.2946	-1.68228	0.12203	0.267685	0.454904	0.972784	WT_Q97_4.5h - WT_Q25_4.5h	limma	0.12203	0.267685	no hit
APE1	P14904	Vacuolar aminopeptidase 1 OS=Saccharomyces cerevisiae (strain ATCC 204508 / S288c) GN=APE1 PE=1 SV=2	-0.194416	27.502	-1.68164	0.122157	0.267685	0.455077	0.972794	WT_Q97_4.5h - WT_Q25_4.5h	limma	0.122157	0.267685	no hit
KGD2	P19262	Dihydrolipoyllysine-residue succinyltransferase component of 2-oxoglutarate dehydrogenase complex, mitochondrial OS=Saccharomyces cerevisiae (strain ATCC 204508 / S288c) GN=KGD2 PE=1 SV=2	0.173893	27.8052	1.68163	0.122158	0.267685	0.455078	0.972795	WT_Q97_4.5h - WT_Q25_4.5h	limma	0.122158	0.267685	no hit
YDR415C	Q04033	Probable aminopeptidase YDR415C OS=Saccharomyces cerevisiae (strain ATCC 204508 / S288c) GN=YDR415C PE=3 SV=1	-0.198256	25.0626	-1.6813	0.122225	0.267685	0.455169	0.9728	WT_Q97_4.5h - WT_Q25_4.5h	limma	0.122225	0.267685	no hit
MRPL50	P53724	54S ribosomal protein L50, mitochondrial OS=Saccharomyces cerevisiae (strain ATCC 204508 / S288c) GN=MRPL50 PE=1 SV=1	0.197939	23.62	1.67962	0.122556	0.268183	0.455617	0.972826	WT_Q97_4.5h - WT_Q25_4.5h	limma	0.122556	0.268183	no hit
ASG1	P40467	Activator of stress genes 1 OS=Saccharomyces cerevisiae (strain ATCC 204508 / S288c) GN=ASG1 PE=1 SV=1	0.0895733	25.1332	1.67914	0.122652	0.268183	0.455746	0.972833	WT_Q97_4.5h - WT_Q25_4.5h	limma	0.122652	0.268183	no hit
AGP2	P38090	General amino acid permease AGP2 OS=Saccharomyces cerevisiae (strain ATCC 204508 / S288c) GN=AGP2 PE=1 SV=1	-0.118695	23.7348	-1.67227	0.124022	0.270774	0.457592	0.97294	WT_Q97_4.5h - WT_Q25_4.5h	limma	0.124022	0.270774	no hit
YML079W	Q03629	Uncharacterized protein YML079W OS=Saccharomyces cerevisiae (strain ATCC 204508 / S288c) GN=YML079W PE=1 SV=1	-0.136504	24.9078	-1.6722	0.124038	0.270774	0.457613	0.972941	WT_Q97_4.5h - WT_Q25_4.5h	limma	0.124038	0.270774	no hit
UTP18	P40362	U3 small nucleolar RNA-associated protein 18 OS=Saccharomyces cerevisiae (strain ATCC 204508 / S288c) GN=UTP18 PE=1 SV=1	0.165244	24.4215	1.66981	0.124517	0.271601	0.458256	0.972978	WT_Q97_4.5h - WT_Q25_4.5h	limma	0.124517	0.271601	no hit
PAA1	Q12447	Polyamine N-acetyltransferase 1 OS=Saccharomyces cerevisiae (strain ATCC 204508 / S288c) GN=PAA1 PE=1 SV=1	0.0853167	26.7852	1.66767	0.124947	0.272319	0.458831	0.973011	WT_Q97_4.5h - WT_Q25_4.5h	limma	0.124947	0.272319	no hit
ESL2	P36168	EST/SMG-like protein 1 OS=Saccharomyces cerevisiae (strain ATCC 204508 / S288c) GN=ESL2 PE=1 SV=1	-0.0811197	25.3822	-1.66632	0.12522	0.272693	0.459195	0.973032	WT_Q97_4.5h - WT_Q25_4.5h	limma	0.12522	0.272693	no hit
GLE1	Q12315	Nucleoporin GLE1 OS=Saccharomyces cerevisiae (strain ATCC 204508 / S288c) GN=GLE1 PE=1 SV=1	-0.168353	22.7454	-1.66481	0.125526	0.273138	0.459602	0.973055	WT_Q97_4.5h - WT_Q25_4.5h	limma	0.125526	0.273138	no hit
URA4	P20051	Dihydroorotase OS=Saccharomyces cerevisiae (strain ATCC 204508 / S288c) GN=URA4 PE=1 SV=2	0.104743	25.809	1.66367	0.125756	0.273419	0.459908	0.973073	WT_Q97_4.5h - WT_Q25_4.5h	limma	0.125756	0.273419	no hit
TOP2	P06786	DNA topoisomerase 2 OS=Saccharomyces cerevisiae (strain ATCC 204508 / S288c) GN=TOP2 PE=1 SV=2	-0.179008	25.564	-1.66188	0.126122	0.273718	0.460393	0.9731	WT_Q97_4.5h - WT_Q25_4.5h	limma	0.126122	0.273718	no hit
RPS6A|RPS6B	P0CX37|P0CX38	40S ribosomal protein S6-A OS=Saccharomyces cerevisiae (strain ATCC 204508 / S288c) GN=RPS6A PE=1 SV=1|40S ribosomal protein S6-B OS=Saccharomyces cerevisiae (strain ATCC 204508 / S288c) GN=RPS6B PE=1 SV=1	-0.106621	28.042	-1.66156	0.126185	0.273718	0.460478	0.973105	WT_Q97_4.5h - WT_Q25_4.5h	limma	0.126185	0.273718	no hit
LAS17	Q12446	Proline-rich protein LAS17 OS=Saccharomyces cerevisiae (strain ATCC 204508 / S288c) GN=LAS17 PE=1 SV=1	-0.138979	23.7478	-1.6615	0.126198	0.273718	0.460495	0.973106	WT_Q97_4.5h - WT_Q25_4.5h	limma	0.126198	0.273718	no hit
RSM10	Q03201	37S ribosomal protein S10, mitochondrial OS=Saccharomyces cerevisiae (strain ATCC 204508 / S288c) GN=RSM10 PE=1 SV=1	0.0904778	25.6109	1.66071	0.126359	0.273846	0.460708	0.973118	WT_Q97_4.5h - WT_Q25_4.5h	limma	0.126359	0.273846	no hit
MPP10	P47083	U3 small nucleolar RNA-associated protein MPP10 OS=Saccharomyces cerevisiae (strain ATCC 204508 / S288c) GN=MPP10 PE=1 SV=1	-0.169274	23.1883	-1.66017	0.12647	0.273865	0.460855	0.973126	WT_Q97_4.5h - WT_Q25_4.5h	limma	0.12647	0.273865	no hit
ATP10	P18496	Mitochondrial ATPase complex subunit ATP10 OS=Saccharomyces cerevisiae (strain ATCC 204508 / S288c) GN=ATP10 PE=1 SV=2	-0.103622	24.9067	-1.65885	0.126739	0.274227	0.46121	0.973146	WT_Q97_4.5h - WT_Q25_4.5h	limma	0.126739	0.274227	no hit
BET3	P36149	Trafficking protein particle complex subunit BET3 OS=Saccharomyces cerevisiae (strain ATCC 204508 / S288c) GN=BET3 PE=1 SV=1	0.110798	25.8469	1.65835	0.126841	0.274228	0.461345	0.973154	WT_Q97_4.5h - WT_Q25_4.5h	limma	0.126841	0.274228	no hit
NUP188	P52593	Nucleoporin NUP188 OS=Saccharomyces cerevisiae (strain ATCC 204508 / S288c) GN=NUP188 PE=1 SV=1	-0.112427	26.4097	-1.65568	0.127389	0.275192	0.462068	0.973195	WT_Q97_4.5h - WT_Q25_4.5h	limma	0.127389	0.275192	no hit
SET5	P38890	Putative protein lysine methyltransferase SET5 OS=Saccharomyces cerevisiae (strain ATCC 204508 / S288c) GN=SET5 PE=1 SV=1	0.08593	25.4925	1.65515	0.127497	0.275205	0.462211	0.973203	WT_Q97_4.5h - WT_Q25_4.5h	limma	0.127497	0.275205	no hit
YGR111W	P53265	Uncharacterized protein YGR111W OS=Saccharomyces cerevisiae (strain ATCC 204508 / S288c) GN=YGR111W PE=1 SV=1	-0.116449	26.4194	-1.65451	0.127628	0.275269	0.462384	0.973213	WT_Q97_4.5h - WT_Q25_4.5h	limma	0.127628	0.275269	no hit
URA3	P03962	Orotidine 5'-phosphate decarboxylase OS=Saccharomyces cerevisiae (strain ATCC 204508 / S288c) GN=URA3 PE=1 SV=2	-0.140434	27.2448	-1.65236	0.128071	0.276002	0.462965	0.973246	WT_Q97_4.5h - WT_Q25_4.5h	limma	0.128071	0.276002	no hit
CKA1	P15790	Casein kinase II subunit alpha OS=Saccharomyces cerevisiae (strain ATCC 204508 / S288c) GN=CKA1 PE=1 SV=1	-0.121689	26.2294	-1.65135	0.12828	0.276134	0.46324	0.973261	WT_Q97_4.5h - WT_Q25_4.5h	limma	0.12828	0.276134	no hit
AIM46	P38885	Altered inheritance of mitochondria protein 46, mitochondrial OS=Saccharomyces cerevisiae (strain ATCC 204508 / S288c) GN=AIM46 PE=1 SV=1	-0.138691	23.6154	-1.65107	0.128337	0.276134	0.463314	0.973265	WT_Q97_4.5h - WT_Q25_4.5h	limma	0.128337	0.276134	no hit
CKB1	P43639	Casein kinase II subunit beta OS=Saccharomyces cerevisiae (strain ATCC 204508 / S288c) GN=CKB1 PE=1 SV=1	-0.113571	24.8465	-1.64948	0.128667	0.276602	0.463746	0.973289	WT_Q97_4.5h - WT_Q25_4.5h	limma	0.128667	0.276602	no hit
OSH7	P38755	Oxysterol-binding protein homolog 7 OS=Saccharomyces cerevisiae (strain ATCC 204508 / S288c) GN=OSH7 PE=1 SV=1	0.0911419	26.3679	1.64903	0.128759	0.276602	0.463867	0.973296	WT_Q97_4.5h - WT_Q25_4.5h	limma	0.128759	0.276602	no hit
TCB2	P48231	Tricalbin-2 OS=Saccharomyces cerevisiae (strain ATCC 204508 / S288c) GN=TCB2 PE=1 SV=1	-0.153142	24.7711	-1.64731	0.129117	0.27715	0.464335	0.973322	WT_Q97_4.5h - WT_Q25_4.5h	limma	0.129117	0.27715	no hit
YDR391C	Q04170	Uncharacterized protein YDR391C OS=Saccharomyces cerevisiae (strain ATCC 204508 / S288c) GN=YDR391C PE=1 SV=1	-0.103312	22.6449	-1.645	0.129597	0.277958	0.46496	0.973357	WT_Q97_4.5h - WT_Q25_4.5h	limma	0.129597	0.277958	no hit
YUR1	P26725	Probable mannosyltransferase YUR1 OS=Saccharomyces cerevisiae (strain ATCC 204508 / S288c) GN=YUR1 PE=1 SV=1	0.146857	22.6611	1.64242	0.130136	0.278893	0.465661	0.973396	WT_Q97_4.5h - WT_Q25_4.5h	limma	0.130136	0.278893	no hit
NET1	P47035	Nucleolar protein NET1 OS=Saccharomyces cerevisiae (strain ATCC 204508 / S288c) GN=NET1 PE=1 SV=1	0.133652	25.3336	1.64143	0.130344	0.279117	0.465931	0.973411	WT_Q97_4.5h - WT_Q25_4.5h	limma	0.130344	0.279117	no hit
TRM11	Q12463	tRNA (guanine(10)-N2)-methyltransferase OS=Saccharomyces cerevisiae (strain ATCC 204508 / S288c) GN=TRM11 PE=1 SV=1	-0.113676	25.4115	-1.64065	0.130507	0.279244	0.466143	0.973423	WT_Q97_4.5h - WT_Q25_4.5h	limma	0.130507	0.279244	no hit
PRB1	P09232	Cerevisin OS=Saccharomyces cerevisiae (strain ATCC 204508 / S288c) GN=PRB1 PE=1 SV=1	-0.137096	27.0267	-1.63987	0.130671	0.279343	0.466355	0.973435	WT_Q97_4.5h - WT_Q25_4.5h	limma	0.130671	0.279343	no hit
YPR127W	Q06494	Putative pyridoxal reductase OS=Saccharomyces cerevisiae (strain ATCC 204508 / S288c) GN=YPR127W PE=1 SV=1	-0.0957667	26.8501	-1.63944	0.130761	0.279343	0.466471	0.973441	WT_Q97_4.5h - WT_Q25_4.5h	limma	0.130761	0.279343	no hit
TWF1	P53250	Twinfilin-1 OS=Saccharomyces cerevisiae (strain ATCC 204508 / S288c) GN=TWF1 PE=1 SV=1	0.136155	26.2229	1.63861	0.130937	0.279497	0.466698	0.973454	WT_Q97_4.5h - WT_Q25_4.5h	limma	0.130937	0.279497	no hit
YAF9	P53930	Protein AF-9 homolog OS=Saccharomyces cerevisiae (strain ATCC 204508 / S288c) GN=YAF9 PE=1 SV=1	-0.0934836	23.4388	-1.63746	0.131178	0.279665	0.46701	0.973471	WT_Q97_4.5h - WT_Q25_4.5h	limma	0.131178	0.279665	no hit
DSS4	P32601	Protein DSS4 OS=Saccharomyces cerevisiae (strain ATCC 204508 / S288c) GN=DSS4 PE=1 SV=2	0.169061	23.0529	1.63725	0.131222	0.279665	0.467067	0.973474	WT_Q97_4.5h - WT_Q25_4.5h	limma	0.131222	0.279665	no hit
MRP49	P32388	54S ribosomal protein MRP49, mitochondrial OS=Saccharomyces cerevisiae (strain ATCC 204508 / S288c) GN=MRP49 PE=1 SV=1	0.129483	22.2659	1.63605	0.131476	0.279822	0.467394	0.973492	WT_Q97_4.5h - WT_Q25_4.5h	limma	0.131476	0.279822	no hit
MCM7	P38132	DNA replication licensing factor MCM7 OS=Saccharomyces cerevisiae (strain ATCC 204508 / S288c) GN=MCM7 PE=1 SV=4	0.0896438	24.7161	1.63591	0.131504	0.279822	0.46743	0.973494	WT_Q97_4.5h - WT_Q25_4.5h	limma	0.131504	0.279822	no hit
PRE7	P23724	Proteasome subunit beta type-6 OS=Saccharomyces cerevisiae (strain ATCC 204508 / S288c) GN=PRE7 PE=1 SV=1	0.0776702	26.4595	1.63449	0.131805	0.280241	0.467817	0.973516	WT_Q97_4.5h - WT_Q25_4.5h	limma	0.131805	0.280241	no hit
NSG1	P38837	Protein NSG1 OS=Saccharomyces cerevisiae (strain ATCC 204508 / S288c) GN=NSG1 PE=1 SV=1	-0.0924155	24.4554	-1.63017	0.132722	0.281969	0.468995	0.97358	WT_Q97_4.5h - WT_Q25_4.5h	limma	0.132722	0.281969	no hit
RPP2B	P02400	60S acidic ribosomal protein P2-beta OS=Saccharomyces cerevisiae (strain ATCC 204508 / S288c) GN=RPP2B PE=1 SV=2	-0.261172	26.1897	-1.62841	0.133098	0.282545	0.469476	0.973607	WT_Q97_4.5h - WT_Q25_4.5h	limma	0.133098	0.282545	no hit
ECM33	P38248	Cell wall protein ECM33 OS=Saccharomyces cerevisiae (strain ATCC 204508 / S288c) GN=ECM33 PE=1 SV=3	-0.166786	26.0978	-1.62504	0.133818	0.283851	0.470395	0.973657	WT_Q97_4.5h - WT_Q25_4.5h	limma	0.133818	0.283851	no hit
AGP1	P25376	General amino acid permease AGP1 OS=Saccharomyces cerevisiae (strain ATCC 204508 / S288c) GN=AGP1 PE=1 SV=3	-0.257756	23.8935	-1.62422	0.133993	0.283998	0.470618	0.973669	WT_Q97_4.5h - WT_Q25_4.5h	limma	0.133993	0.283998	no hit
ERG13	P54839	Hydroxymethylglutaryl-CoA synthase OS=Saccharomyces cerevisiae (strain ATCC 204508 / S288c) GN=ERG13 PE=1 SV=1	0.0855338	27.3768	1.62327	0.134197	0.284207	0.470877	0.973683	WT_Q97_4.5h - WT_Q25_4.5h	limma	0.134197	0.284207	no hit
ADH1	P00330	Alcohol dehydrogenase 1 OS=Saccharomyces cerevisiae (strain ATCC 204508 / S288c) GN=ADH1 PE=1 SV=5	-0.204416	28.7623	-1.62019	0.134862	0.285392	0.471721	0.973729	WT_Q97_4.5h - WT_Q25_4.5h	limma	0.134862	0.285392	no hit
ENO1	P00924	Enolase 1 OS=Saccharomyces cerevisiae (strain ATCC 204508 / S288c) GN=ENO1 PE=1 SV=3	0.198352	28.3077	1.61736	0.135474	0.286453	0.472495	0.973771	WT_Q97_4.5h - WT_Q25_4.5h	limma	0.135474	0.286453	no hit
SEC22	P22214	Protein transport protein SEC22 OS=Saccharomyces cerevisiae (strain ATCC 204508 / S288c) GN=SEC22 PE=1 SV=1	-0.119739	25.66	-1.61689	0.135576	0.286453	0.472624	0.973778	WT_Q97_4.5h - WT_Q25_4.5h	limma	0.135576	0.286453	no hit
SSO2	P39926	Protein SSO2 OS=Saccharomyces cerevisiae (strain ATCC 204508 / S288c) GN=SSO2 PE=1 SV=2	0.172066	24.9491	1.61593	0.135785	0.286668	0.472887	0.973792	WT_Q97_4.5h - WT_Q25_4.5h	limma	0.135785	0.286668	no hit
TDH3	P00359	Glyceraldehyde-3-phosphate dehydrogenase 3 OS=Saccharomyces cerevisiae (strain ATCC 204508 / S288c) GN=TDH3 PE=1 SV=3	-0.0914249	26.7585	-1.61153	0.136744	0.288468	0.474093	0.973857	WT_Q97_4.5h - WT_Q25_4.5h	limma	0.136744	0.288468	no hit
EFM5	P53200	Protein-lysine N-methyltransferase EFM5 OS=Saccharomyces cerevisiae (strain ATCC 204508 / S288c) GN=EFM5 PE=1 SV=2	-0.0803864	26.2369	-1.61067	0.136931	0.288636	0.474328	0.97387	WT_Q97_4.5h - WT_Q25_4.5h	limma	0.136931	0.288636	no hit
SIT4	P20604	Serine/threonine-protein phosphatase PP1-1 OS=Saccharomyces cerevisiae (strain ATCC 204508 / S288c) GN=SIT4 PE=1 SV=1	0.121017	25.5981	1.60905	0.137288	0.288955	0.474775	0.973894	WT_Q97_4.5h - WT_Q25_4.5h	limma	0.137288	0.288955	no hit
AAC1	P04710	ADP,ATP carrier protein 1 OS=Saccharomyces cerevisiae (strain ATCC 204508 / S288c) GN=AAC1 PE=1 SV=1	-0.183772	26.9786	-1.60841	0.137427	0.288955	0.474948	0.973903	WT_Q97_4.5h - WT_Q25_4.5h	limma	0.137427	0.288955	no hit
NUP49	Q02199	Nucleoporin NUP49/NSP49 OS=Saccharomyces cerevisiae (strain ATCC 204508 / S288c) GN=NUP49 PE=1 SV=1	0.334286	24.1285	1.60795	0.137528	0.288955	0.475075	0.97391	WT_Q97_4.5h - WT_Q25_4.5h	limma	0.137528	0.288955	no hit
IQG1	Q12280	Ras GTPase-activating-like protein IQG1 OS=Saccharomyces cerevisiae (strain ATCC 204508 / S288c) GN=IQG1 PE=1 SV=1	-0.0926304	24.3544	-1.60791	0.137537	0.288955	0.475087	0.97391	WT_Q97_4.5h - WT_Q25_4.5h	limma	0.137537	0.288955	no hit
PIN4	P34217	RNA-binding protein PIN4 OS=Saccharomyces cerevisiae (strain ATCC 204508 / S288c) GN=PIN4 PE=1 SV=1	-0.211163	24.6259	-1.60707	0.137723	0.288955	0.475319	0.973923	WT_Q97_4.5h - WT_Q25_4.5h	limma	0.137723	0.288955	no hit
SEC6	P32844	Exocyst complex component SEC6 OS=Saccharomyces cerevisiae (strain ATCC 204508 / S288c) GN=SEC6 PE=1 SV=2	0.0930225	24.6859	1.60705	0.137725	0.288955	0.475322	0.973923	WT_Q97_4.5h - WT_Q25_4.5h	limma	0.137725	0.288955	no hit
OSW5	P40219	Outer spore wall protein 5 OS=Saccharomyces cerevisiae (strain ATCC 204508 / S288c) GN=OSW5 PE=1 SV=1	0.468907	23.0201	1.60441	0.138307	0.289876	0.476047	0.973962	WT_Q97_4.5h - WT_Q25_4.5h	limma	0.138307	0.289876	no hit
GAS1	P22146	1,3-beta-glucanosyltransferase GAS1 OS=Saccharomyces cerevisiae (strain ATCC 204508 / S288c) GN=GAS1 PE=1 SV=2	-0.130669	27.1491	-1.60409	0.138379	0.289876	0.476137	0.973966	WT_Q97_4.5h - WT_Q25_4.5h	limma	0.138379	0.289876	no hit
PTA1	Q01329	Pre-tRNA-processing protein PTA1 OS=Saccharomyces cerevisiae (strain ATCC 204508 / S288c) GN=PTA1 PE=1 SV=1	0.0856196	25.7723	1.6021	0.138818	0.29057	0.476683	0.973995	WT_Q97_4.5h - WT_Q25_4.5h	limma	0.138818	0.29057	no hit
MCD4	P36051	GPI ethanolamine phosphate transferase 1 OS=Saccharomyces cerevisiae (strain ATCC 204508 / S288c) GN=MCD4 PE=1 SV=1	0.194627	24.7101	1.59852	0.139614	0.292009	0.477669	0.974048	WT_Q97_4.5h - WT_Q25_4.5h	limma	0.139614	0.292009	no hit
SCW4	P53334	Probable family 17 glucosidase SCW4 OS=Saccharomyces cerevisiae (strain ATCC 204508 / S288c) GN=SCW4 PE=1 SV=1	0.128691	25.3674	1.5969	0.139976	0.292212	0.478117	0.974071	WT_Q97_4.5h - WT_Q25_4.5h	limma	0.139976	0.292212	no hit
YBP1	P38315	YAP1-binding protein 1 OS=Saccharomyces cerevisiae (strain ATCC 204508 / S288c) GN=YBP1 PE=1 SV=1	0.096129	25.26	1.59618	0.140135	0.292212	0.478313	0.974082	WT_Q97_4.5h - WT_Q25_4.5h	limma	0.140135	0.292212	no hit
MNP1	P53163	54S ribosomal protein L12, mitochondrial OS=Saccharomyces cerevisiae (strain ATCC 204508 / S288c) GN=MNP1 PE=1 SV=1	0.269064	25.6464	1.59604	0.140167	0.292212	0.478351	0.974084	WT_Q97_4.5h - WT_Q25_4.5h	limma	0.140167	0.292212	no hit
NAM7	P30771	ATP-dependent helicase NAM7 OS=Saccharomyces cerevisiae (strain ATCC 204508 / S288c) GN=NAM7 PE=1 SV=1	-0.0978524	24.3574	-1.59586	0.140208	0.292212	0.478403	0.974087	WT_Q97_4.5h - WT_Q25_4.5h	limma	0.140208	0.292212	no hit
OPI3	P05375	Phosphatidyl-N-methylethanolamine N-methyltransferase OS=Saccharomyces cerevisiae (strain ATCC 204508 / S288c) GN=OPI3 PE=1 SV=1	-0.108979	25.4693	-1.59566	0.140253	0.292212	0.478458	0.974089	WT_Q97_4.5h - WT_Q25_4.5h	limma	0.140253	0.292212	no hit
SUI3	P09064	Eukaryotic translation initiation factor 2 subunit beta OS=Saccharomyces cerevisiae (strain ATCC 204508 / S288c) GN=SUI3 PE=1 SV=2	0.277435	26.4908	1.59493	0.140417	0.292255	0.47866	0.9741	WT_Q97_4.5h - WT_Q25_4.5h	limma	0.140417	0.292255	no hit
COQ1	P18900	Hexaprenyl pyrophosphate synthase, mitochondrial OS=Saccharomyces cerevisiae (strain ATCC 204508 / S288c) GN=COQ1 PE=1 SV=1	0.268593	23.4746	1.5946	0.14049	0.292255	0.47875	0.974105	WT_Q97_4.5h - WT_Q25_4.5h	limma	0.14049	0.292255	no hit
ACC1	Q00955	Acetyl-CoA carboxylase OS=Saccharomyces cerevisiae (strain ATCC 204508 / S288c) GN=ACC1 PE=1 SV=2	-0.109178	30.2352	-1.59231	0.141003	0.293095	0.479381	0.974138	WT_Q97_4.5h - WT_Q25_4.5h	limma	0.141003	0.293095	no hit
GCD10	P41814	tRNA (adenine(58)-N(1))-methyltransferase non-catalytic subunit TRM6 OS=Saccharomyces cerevisiae (strain ATCC 204508 / S288c) GN=GCD10 PE=1 SV=1	0.120891	24.6569	1.59176	0.141127	0.293127	0.479534	0.974146	WT_Q97_4.5h - WT_Q25_4.5h	limma	0.141127	0.293127	no hit
VTC2	P43585	Vacuolar transporter chaperone 2 OS=Saccharomyces cerevisiae (strain ATCC 204508 / S288c) GN=VTC2 PE=1 SV=1	0.0740029	27.1321	1.591	0.141299	0.293211	0.479744	0.974157	WT_Q97_4.5h - WT_Q25_4.5h	limma	0.141299	0.293211	no hit
RIM11	P38615	Serine/threonine-protein kinase RIM11/MSD1 OS=Saccharomyces cerevisiae (strain ATCC 204508 / S288c) GN=RIM11 PE=1 SV=1	0.158529	24.5277	1.59061	0.141385	0.293211	0.47985	0.974163	WT_Q97_4.5h - WT_Q25_4.5h	limma	0.141385	0.293211	no hit
LCB2	P40970	Serine palmitoyltransferase 2 OS=Saccharomyces cerevisiae (strain ATCC 204508 / S288c) GN=LCB2 PE=1 SV=1	-0.0784317	26.4553	-1.58978	0.141573	0.293374	0.48008	0.974175	WT_Q97_4.5h - WT_Q25_4.5h	limma	0.141573	0.293374	no hit
FCP1	Q03254	RNA polymerase II subunit A C-terminal domain phosphatase OS=Saccharomyces cerevisiae (strain ATCC 204508 / S288c) GN=FCP1 PE=1 SV=1	-0.116313	24.1264	-1.58839	0.141887	0.293799	0.480464	0.974195	WT_Q97_4.5h - WT_Q25_4.5h	limma	0.141887	0.293799	no hit
OYE2	Q03558	NADPH dehydrogenase 2 OS=Saccharomyces cerevisiae (strain ATCC 204508 / S288c) GN=OYE2 PE=1 SV=3	0.118702	27.1258	1.58654	0.142304	0.294438	0.480975	0.974222	WT_Q97_4.5h - WT_Q25_4.5h	limma	0.142304	0.294438	no hit
MSD1	P15179	Aspartate--tRNA ligase, mitochondrial OS=Saccharomyces cerevisiae (strain ATCC 204508 / S288c) GN=MSD1 PE=1 SV=1	0.0702912	25.115	1.585	0.142654	0.294934	0.481401	0.974244	WT_Q97_4.5h - WT_Q25_4.5h	limma	0.142654	0.294934	no hit
SCO1	P23833	Protein SCO1, mitochondrial OS=Saccharomyces cerevisiae (strain ATCC 204508 / S288c) GN=SCO1 PE=1 SV=1	0.104334	24.745	1.58359	0.142975	0.295372	0.481792	0.974264	WT_Q97_4.5h - WT_Q25_4.5h	limma	0.142975	0.295372	no hit
GPD1	Q00055	Glycerol-3-phosphate dehydrogenase [NAD(+)] 1 OS=Saccharomyces cerevisiae (strain ATCC 204508 / S288c) GN=GPD1 PE=1 SV=4	-0.121092	27.9505	-1.58186	0.143367	0.295955	0.482269	0.974289	WT_Q97_4.5h - WT_Q25_4.5h	limma	0.143367	0.295955	no hit
MKK1	P32490	MAP kinase kinase MKK1/SSP32 OS=Saccharomyces cerevisiae (strain ATCC 204508 / S288c) GN=MKK1 PE=1 SV=1	-0.118918	23.266	-1.57917	0.143982	0.296995	0.483014	0.974328	WT_Q97_4.5h - WT_Q25_4.5h	limma	0.143982	0.296995	no hit
YGR021W	P53212	Probable transcriptional regulatory protein HAH1 OS=Saccharomyces cerevisiae (strain ATCC 204508 / S288c) GN=YGR021W PE=1 SV=1	0.102768	24.9762	1.57869	0.144091	0.296995	0.483147	0.974334	WT_Q97_4.5h - WT_Q25_4.5h	limma	0.144091	0.296995	no hit
HXK2	P04807	Hexokinase-2 OS=Saccharomyces cerevisiae (strain ATCC 204508 / S288c) GN=HXK2 PE=1 SV=4	0.131126	28.231	1.57709	0.14446	0.297528	0.483593	0.974358	WT_Q97_4.5h - WT_Q25_4.5h	limma	0.14446	0.297528	no hit
YGL140C	P53120	Uncharacterized membrane protein YGL140C OS=Saccharomyces cerevisiae (strain ATCC 204508 / S288c) GN=YGL140C PE=1 SV=1	-0.10112	24.8409	-1.57598	0.144715	0.297669	0.483901	0.974373	WT_Q97_4.5h - WT_Q25_4.5h	limma	0.144715	0.297669	no hit
WBP1	P33767	Dolichyl-diphosphooligosaccharide--protein glycosyltransferase subunit WBP1 OS=Saccharomyces cerevisiae (strain ATCC 204508 / S288c) GN=WBP1 PE=1 SV=1	-0.0854616	26.0699	-1.57583	0.144749	0.297669	0.483942	0.974376	WT_Q97_4.5h - WT_Q25_4.5h	limma	0.144749	0.297669	no hit
DNF3	Q12674	Probable phospholipid-transporting ATPase DNF3 OS=Saccharomyces cerevisiae (strain ATCC 204508 / S288c) GN=DNF3 PE=1 SV=1	-0.187436	23.1252	-1.57521	0.144891	0.297734	0.484114	0.974384	WT_Q97_4.5h - WT_Q25_4.5h	limma	0.144891	0.297734	no hit
PUS1	Q12211	tRNA pseudouridine synthase 1 OS=Saccharomyces cerevisiae (strain ATCC 204508 / S288c) GN=PUS1 PE=1 SV=1	0.0853065	26.382	1.57363	0.145256	0.298255	0.484553	0.974407	WT_Q97_4.5h - WT_Q25_4.5h	limma	0.145256	0.298255	no hit
AFG2	P32794	ATPase family gene 2 protein OS=Saccharomyces cerevisiae (strain ATCC 204508 / S288c) GN=AFG2 PE=1 SV=1	0.0999018	24.5622	1.57263	0.145484	0.29846	0.484828	0.974421	WT_Q97_4.5h - WT_Q25_4.5h	limma	0.145484	0.29846	no hit
RPO31	P04051	DNA-directed RNA polymerase III subunit RPC1 OS=Saccharomyces cerevisiae (strain ATCC 204508 / S288c) GN=RPO31 PE=1 SV=1	0.0777421	26.4248	1.57182	0.145672	0.29846	0.485053	0.974433	WT_Q97_4.5h - WT_Q25_4.5h	limma	0.145672	0.29846	no hit
CDC33	P07260	Eukaryotic translation initiation factor 4E OS=Saccharomyces cerevisiae (strain ATCC 204508 / S288c) GN=CDC33 PE=1 SV=1	-0.0848011	26.5849	-1.57176	0.145688	0.29846	0.485072	0.974434	WT_Q97_4.5h - WT_Q25_4.5h	limma	0.145688	0.29846	no hit
VAN1	P23642	Mannan polymerase I complex VAN1 subunit OS=Saccharomyces cerevisiae (strain ATCC 204508 / S288c) GN=VAN1 PE=1 SV=3	0.259127	23.5038	1.56977	0.146146	0.299173	0.485623	0.974462	WT_Q97_4.5h - WT_Q25_4.5h	limma	0.146146	0.299173	no hit
ERP1	Q05359	Protein ERP1 OS=Saccharomyces cerevisiae (strain ATCC 204508 / S288c) GN=ERP1 PE=1 SV=1	-0.12953	24.8603	-1.56874	0.146387	0.299362	0.485911	0.974477	WT_Q97_4.5h - WT_Q25_4.5h	limma	0.146387	0.299362	no hit
GLN4	P13188	Glutamine--tRNA ligase OS=Saccharomyces cerevisiae (strain ATCC 204508 / S288c) GN=GLN4 PE=1 SV=2	0.0730197	28.1075	1.56842	0.146461	0.299362	0.485999	0.974481	WT_Q97_4.5h - WT_Q25_4.5h	limma	0.146461	0.299362	no hit
FSH1	P38777	Family of serine hydrolases 1 OS=Saccharomyces cerevisiae (strain ATCC 204508 / S288c) GN=FSH1 PE=1 SV=1	0.159881	26.7434	1.56726	0.14673	0.299469	0.486321	0.974498	WT_Q97_4.5h - WT_Q25_4.5h	limma	0.14673	0.299469	no hit
ADE13	Q05911	Adenylosuccinate lyase OS=Saccharomyces cerevisiae (strain ATCC 204508 / S288c) GN=ADE13 PE=1 SV=1	-0.0841798	27.3093	-1.56724	0.146735	0.299469	0.486328	0.974498	WT_Q97_4.5h - WT_Q25_4.5h	limma	0.146735	0.299469	no hit
TIP41	Q12199	Type 2A phosphatase activator TIP41 OS=Saccharomyces cerevisiae (strain ATCC 204508 / S288c) GN=TIP41 PE=1 SV=1	-0.0986951	24.8984	-1.56354	0.147599	0.300851	0.487358	0.974551	WT_Q97_4.5h - WT_Q25_4.5h	limma	0.147599	0.300851	no hit
ALG6	Q12001	Dolichyl pyrophosphate Man9GlcNAc2 alpha-1,3-glucosyltransferase OS=Saccharomyces cerevisiae (strain ATCC 204508 / S288c) GN=ALG6 PE=1 SV=1	-0.117808	24.439	-1.56338	0.147635	0.300851	0.487402	0.974553	WT_Q97_4.5h - WT_Q25_4.5h	limma	0.147635	0.300851	no hit
MDN1	Q12019	Midasin OS=Saccharomyces cerevisiae (strain ATCC 204508 / S288c) GN=MDN1 PE=1 SV=1	-0.0794957	28.1634	-1.56287	0.147755	0.300867	0.487544	0.97456	WT_Q97_4.5h - WT_Q25_4.5h	limma	0.147755	0.300867	no hit
YGR054W	P53235	Eukaryotic translation initiation factor 2A OS=Saccharomyces cerevisiae (strain ATCC 204508 / S288c) GN=YGR054W PE=1 SV=1	0.275825	26.129	1.56205	0.147946	0.301027	0.487771	0.974572	WT_Q97_4.5h - WT_Q25_4.5h	limma	0.147946	0.301027	no hit
MRPL39	P36533	54S ribosomal protein L39, mitochondrial OS=Saccharomyces cerevisiae (strain ATCC 204508 / S288c) GN=MRPL39 PE=1 SV=3	0.163878	23.3205	1.56084	0.14823	0.301177	0.488109	0.974589	WT_Q97_4.5h - WT_Q25_4.5h	limma	0.14823	0.301177	no hit
GRH1	Q04410	GRASP65 homolog protein 1 OS=Saccharomyces cerevisiae (strain ATCC 204508 / S288c) GN=GRH1 PE=1 SV=1	-0.113167	24.9513	-1.56008	0.14841	0.301177	0.488322	0.9746	WT_Q97_4.5h - WT_Q25_4.5h	limma	0.14841	0.301177	no hit
LRP1	P38801	Exosome complex protein LRP1 OS=Saccharomyces cerevisiae (strain ATCC 204508 / S288c) GN=LRP1 PE=1 SV=1	-0.0951601	25.2886	-1.56001	0.148424	0.301177	0.48834	0.9746	WT_Q97_4.5h - WT_Q25_4.5h	limma	0.148424	0.301177	no hit
SMD3	P43321	Small nuclear ribonucleoprotein Sm D3 OS=Saccharomyces cerevisiae (strain ATCC 204508 / S288c) GN=SMD3 PE=1 SV=1	-0.0983388	23.8618	-1.55984	0.148466	0.301177	0.488389	0.974603	WT_Q97_4.5h - WT_Q25_4.5h	limma	0.148466	0.301177	no hit
LSM2	P38203	U6 snRNA-associated Sm-like protein LSm2 OS=Saccharomyces cerevisiae (strain ATCC 204508 / S288c) GN=LSM2 PE=1 SV=1	-0.0867465	25.7088	-1.55849	0.148783	0.301464	0.488765	0.974622	WT_Q97_4.5h - WT_Q25_4.5h	limma	0.148783	0.301464	no hit
AIM36	Q03798	Altered inheritance of mitochondria protein 36, mitochondrial OS=Saccharomyces cerevisiae (strain ATCC 204508 / S288c) GN=AIM36 PE=1 SV=1	0.0917341	25.1623	1.55829	0.148831	0.301464	0.488822	0.974625	WT_Q97_4.5h - WT_Q25_4.5h	limma	0.148831	0.301464	no hit
TRM9	P49957	tRNA (carboxymethyluridine(34)-5-O)-methyltransferase OS=Saccharomyces cerevisiae (strain ATCC 204508 / S288c) GN=TRM9 PE=1 SV=1	0.0737587	25.066	1.5571	0.149111	0.301644	0.489153	0.974642	WT_Q97_4.5h - WT_Q25_4.5h	limma	0.149111	0.301644	no hit
SWI3	P32591	SWI/SNF complex subunit SWI3 OS=Saccharomyces cerevisiae (strain ATCC 204508 / S288c) GN=SWI3 PE=1 SV=1	0.197361	24.4995	1.55692	0.149152	0.301644	0.489202	0.974644	WT_Q97_4.5h - WT_Q25_4.5h	limma	0.149152	0.301644	no hit
SCP1	Q08873	Transgelin OS=Saccharomyces cerevisiae (strain ATCC 204508 / S288c) GN=SCP1 PE=1 SV=1	-0.136343	24.0725	-1.55649	0.149255	0.301644	0.489324	0.97465	WT_Q97_4.5h - WT_Q25_4.5h	limma	0.149255	0.301644	no hit
FMP32	P43557	Protein FMP32, mitochondrial OS=Saccharomyces cerevisiae (strain ATCC 204508 / S288c) GN=FMP32 PE=1 SV=1	-0.0702993	25.4502	-1.55365	0.149926	0.302771	0.490114	0.97469	WT_Q97_4.5h - WT_Q25_4.5h	limma	0.149926	0.302771	no hit
CWH43	P25618	Protein CWH43 OS=Saccharomyces cerevisiae (strain ATCC 204508 / S288c) GN=CWH43 PE=1 SV=2	-0.105418	25.6523	-1.55187	0.150348	0.303397	0.490612	0.974715	WT_Q97_4.5h - WT_Q25_4.5h	limma	0.150348	0.303397	no hit
UBX2	Q04228	UBX domain-containing protein 2 OS=Saccharomyces cerevisiae (strain ATCC 204508 / S288c) GN=UBX2 PE=1 SV=1	0.0842114	25.8237	1.55043	0.150691	0.303861	0.491014	0.974735	WT_Q97_4.5h - WT_Q25_4.5h	limma	0.150691	0.303861	no hit
ERV1	P27882	Mitochondrial FAD-linked sulfhydryl oxidase ERV1 OS=Saccharomyces cerevisiae (strain ATCC 204508 / S288c) GN=ERV1 PE=1 SV=2	0.151981	24.6015	1.54934	0.15095	0.304157	0.491319	0.974751	WT_Q97_4.5h - WT_Q25_4.5h	limma	0.15095	0.304157	no hit
YPR010C	A5Z2X5	UPF0495 protein YPR010C-A OS=Saccharomyces cerevisiae (strain ATCC 204508 / S288c) GN=YPR010C-A PE=3 SV=1	0.521561	24.081	1.54649	0.151632	0.305302	0.492117	0.97479	WT_Q97_4.5h - WT_Q25_4.5h	limma	0.151632	0.305302	no hit
PSA1	P41940	Mannose-1-phosphate guanyltransferase OS=Saccharomyces cerevisiae (strain ATCC 204508 / S288c) GN=PSA1 PE=1 SV=2	-0.063448	27.217	-1.54491	0.152011	0.305836	0.492559	0.974813	WT_Q97_4.5h - WT_Q25_4.5h	limma	0.152011	0.305836	no hit
YDR286C	Q05530	Glutaredoxin-like protein YDR286C OS=Saccharomyces cerevisiae (strain ATCC 204508 / S288c) GN=YDR286C PE=3 SV=1	0.134085	22.888	1.54409	0.152207	0.305913	0.492788	0.974824	WT_Q97_4.5h - WT_Q25_4.5h	limma	0.152207	0.305913	no hit
SUA7	P29055	Transcription initiation factor IIB OS=Saccharomyces cerevisiae (strain ATCC 204508 / S288c) GN=SUA7 PE=1 SV=1	-0.164441	23.728	-1.54381	0.152276	0.305913	0.492869	0.974828	WT_Q97_4.5h - WT_Q25_4.5h	limma	0.152276	0.305913	no hit
ERG24	P32462	Delta(14)-sterol reductase OS=Saccharomyces cerevisiae (strain ATCC 204508 / S288c) GN=ERG24 PE=1 SV=1	-0.181229	23.7366	-1.54252	0.152585	0.306305	0.493228	0.974846	WT_Q97_4.5h - WT_Q25_4.5h	limma	0.152585	0.306305	no hit
ARC15	P40518	Actin-related protein 2/3 complex subunit 5 OS=Saccharomyces cerevisiae (strain ATCC 204508 / S288c) GN=ARC15 PE=1 SV=1	0.0705937	24.4846	1.54175	0.152772	0.306453	0.493446	0.974857	WT_Q97_4.5h - WT_Q25_4.5h	limma	0.152772	0.306453	no hit
MRP4	P32902	37S ribosomal protein MRP4, mitochondrial OS=Saccharomyces cerevisiae (strain ATCC 204508 / S288c) GN=MRP4 PE=1 SV=1	0.136553	25.2462	1.53785	0.153712	0.30811	0.494538	0.974911	WT_Q97_4.5h - WT_Q25_4.5h	limma	0.153712	0.30811	no hit
LRO1	P40345	Phospholipid:diacylglycerol acyltransferase OS=Saccharomyces cerevisiae (strain ATCC 204508 / S288c) GN=LRO1 PE=1 SV=1	-0.0747129	24.0652	-1.53606	0.154147	0.308526	0.495041	0.974936	WT_Q97_4.5h - WT_Q25_4.5h	limma	0.154147	0.308526	no hit
FRS2	P15625	Phenylalanine--tRNA ligase alpha subunit OS=Saccharomyces cerevisiae (strain ATCC 204508 / S288c) GN=FRS2 PE=1 SV=3	0.188547	27.649	1.53576	0.15422	0.308526	0.495125	0.97494	WT_Q97_4.5h - WT_Q25_4.5h	limma	0.15422	0.308526	no hit
VPS24	P36095	Vacuolar protein-sorting-associated protein 24 OS=Saccharomyces cerevisiae (strain ATCC 204508 / S288c) GN=VPS24 PE=1 SV=1	0.0920576	24.4475	1.53559	0.154263	0.308526	0.495175	0.974942	WT_Q97_4.5h - WT_Q25_4.5h	limma	0.154263	0.308526	no hit
UIP4	Q08926	ULP1-interacting protein 4 OS=Saccharomyces cerevisiae (strain ATCC 204508 / S288c) GN=UIP4 PE=1 SV=1	-0.150473	26.1704	-1.53409	0.154628	0.309026	0.495596	0.974963	WT_Q97_4.5h - WT_Q25_4.5h	limma	0.154628	0.309026	no hit
FMP40	Q08968	UPF0061 protein FMP40 OS=Saccharomyces cerevisiae (strain ATCC 204508 / S288c) GN=FMP40 PE=1 SV=1	0.0889544	26.6198	1.53161	0.155231	0.309808	0.496291	0.974997	WT_Q97_4.5h - WT_Q25_4.5h	limma	0.155231	0.309808	no hit
YKR018C	P36114	Mitochondrial outer membrane protein YKR018C OS=Saccharomyces cerevisiae (strain ATCC 204508 / S288c) GN=YKR018C PE=1 SV=1	-0.0853474	26.6645	-1.53131	0.155306	0.309808	0.496377	0.975001	WT_Q97_4.5h - WT_Q25_4.5h	limma	0.155306	0.309808	no hit
APD1	P38281	Actin patches distal protein 1 OS=Saccharomyces cerevisiae (strain ATCC 204508 / S288c) GN=APD1 PE=1 SV=1	-0.0836403	25.5182	-1.53107	0.155364	0.309808	0.496444	0.975005	WT_Q97_4.5h - WT_Q25_4.5h	limma	0.155364	0.309808	no hit
ATG18	P43601	Autophagy-related protein 18 OS=Saccharomyces cerevisiae (strain ATCC 204508 / S288c) GN=ATG18 PE=1 SV=1	-0.0918758	24.3434	-1.52917	0.155829	0.310507	0.496979	0.975031	WT_Q97_4.5h - WT_Q25_4.5h	limma	0.155829	0.310507	no hit
URA5	P13298	Orotate phosphoribosyltransferase 1 OS=Saccharomyces cerevisiae (strain ATCC 204508 / S288c) GN=URA5 PE=1 SV=2	0.100857	25.8972	1.52834	0.156033	0.310684	0.497213	0.975042	WT_Q97_4.5h - WT_Q25_4.5h	limma	0.156033	0.310684	no hit
FSF1	Q12029	Probable mitochondrial transport protein FSF1 OS=Saccharomyces cerevisiae (strain ATCC 204508 / S288c) GN=FSF1 PE=1 SV=1	0.0968199	25.8813	1.52575	0.15667	0.311722	0.497942	0.975078	WT_Q97_4.5h - WT_Q25_4.5h	limma	0.15667	0.311722	no hit
ABP1	P15891	Actin-binding protein OS=Saccharomyces cerevisiae (strain ATCC 204508 / S288c) GN=ABP1 PE=1 SV=4	0.144528	27.8077	1.52328	0.157278	0.312252	0.498636	0.975112	WT_Q97_4.5h - WT_Q25_4.5h	limma	0.157278	0.312252	no hit
YOR289W	Q12012	Uncharacterized protein YOR289W OS=Saccharomyces cerevisiae (strain ATCC 204508 / S288c) GN=YOR289W PE=1 SV=1	-0.0999598	25.9778	-1.52295	0.157362	0.312252	0.498732	0.975117	WT_Q97_4.5h - WT_Q25_4.5h	limma	0.157362	0.312252	no hit
URH1	Q04179	Uridine nucleosidase OS=Saccharomyces cerevisiae (strain ATCC 204508 / S288c) GN=URH1 PE=1 SV=2	0.0701487	23.0191	1.52294	0.157363	0.312252	0.498733	0.975117	WT_Q97_4.5h - WT_Q25_4.5h	limma	0.157363	0.312252	no hit
TYR1	P20049	Prephenate dehydrogenase [NADP(+)] OS=Saccharomyces cerevisiae (strain ATCC 204508 / S288c) GN=TYR1 PE=1 SV=2	0.0978258	25.126	1.52248	0.157478	0.312252	0.498864	0.975123	WT_Q97_4.5h - WT_Q25_4.5h	limma	0.157478	0.312252	no hit
ILV5	P06168	Ketol-acid reductoisomerase, mitochondrial OS=Saccharomyces cerevisiae (strain ATCC 204508 / S288c) GN=ILV5 PE=1 SV=1	-0.0729732	28.7829	-1.52176	0.157655	0.312252	0.499066	0.975133	WT_Q97_4.5h - WT_Q25_4.5h	limma	0.157655	0.312252	no hit
RPT1	P33299	26S protease regulatory subunit 7 homolog OS=Saccharomyces cerevisiae (strain ATCC 204508 / S288c) GN=RPT1 PE=1 SV=1	0.067467	26.7379	1.52136	0.157755	0.312252	0.499179	0.975138	WT_Q97_4.5h - WT_Q25_4.5h	limma	0.157755	0.312252	no hit
NUT1	P53114	Mediator of RNA polymerase II transcription subunit 5 OS=Saccharomyces cerevisiae (strain ATCC 204508 / S288c) GN=NUT1 PE=1 SV=1	0.0903807	25.146	1.52108	0.157823	0.312252	0.499257	0.975142	WT_Q97_4.5h - WT_Q25_4.5h	limma	0.157823	0.312252	no hit
CDC31	P06704	Cell division control protein 31 OS=Saccharomyces cerevisiae (strain ATCC 204508 / S288c) GN=CDC31 PE=1 SV=2	-0.110246	24.9205	-1.52092	0.157863	0.312252	0.499303	0.975144	WT_Q97_4.5h - WT_Q25_4.5h	limma	0.157863	0.312252	no hit
RSE1	Q04693	Pre-mRNA-splicing factor RSE1 OS=Saccharomyces cerevisiae (strain ATCC 204508 / S288c) GN=RSE1 PE=1 SV=1	0.0903015	24.2918	1.51929	0.158268	0.312664	0.499763	0.975167	WT_Q97_4.5h - WT_Q25_4.5h	limma	0.158268	0.312664	no hit
CSR2	Q12734	Transcription factor CSR2 OS=Saccharomyces cerevisiae (strain ATCC 204508 / S288c) GN=CSR2 PE=1 SV=1	0.106679	23.9304	1.51915	0.158303	0.312664	0.499803	0.975169	WT_Q97_4.5h - WT_Q25_4.5h	limma	0.158303	0.312664	no hit
CDC60	P26637	Leucine--tRNA ligase, cytoplasmic OS=Saccharomyces cerevisiae (strain ATCC 204508 / S288c) GN=CDC60 PE=1 SV=1	0.122696	28.5016	1.51798	0.158594	0.313008	0.500133	0.975184	WT_Q97_4.5h - WT_Q25_4.5h	limma	0.158594	0.313008	no hit
PHO85	P17157	Cyclin-dependent protein kinase PHO85 OS=Saccharomyces cerevisiae (strain ATCC 204508 / S288c) GN=PHO85 PE=1 SV=2	0.0715694	26.1224	1.51619	0.159041	0.313661	0.50064	0.975209	WT_Q97_4.5h - WT_Q25_4.5h	limma	0.159041	0.313661	no hit
OST6	Q03723	Dolichyl-diphosphooligosaccharide--protein glycosyltransferase subunit OST6 OS=Saccharomyces cerevisiae (strain ATCC 204508 / S288c) GN=OST6 PE=1 SV=1	0.0848004	22.3193	1.51435	0.159501	0.314338	0.50116	0.975234	WT_Q97_4.5h - WT_Q25_4.5h	limma	0.159501	0.314338	no hit
HLJ1	P48353	Protein HLJ1 OS=Saccharomyces cerevisiae (strain ATCC 204508 / S288c) GN=HLJ1 PE=1 SV=1	0.187049	24.3317	1.51062	0.160437	0.315951	0.502214	0.975285	WT_Q97_4.5h - WT_Q25_4.5h	limma	0.160437	0.315951	no hit
CUS1	Q02554	Cold sensitive U2 snRNA suppressor 1 OS=Saccharomyces cerevisiae (strain ATCC 204508 / S288c) GN=CUS1 PE=1 SV=1	-0.10391	24.1266	-1.50837	0.161003	0.316694	0.502851	0.975315	WT_Q97_4.5h - WT_Q25_4.5h	limma	0.161003	0.316694	no hit
PMT4	P46971	Dolichyl-phosphate-mannose--protein mannosyltransferase 4 OS=Saccharomyces cerevisiae (strain ATCC 204508 / S288c) GN=PMT4 PE=1 SV=1	-0.0742302	25.3459	-1.50819	0.161049	0.316694	0.502902	0.975318	WT_Q97_4.5h - WT_Q25_4.5h	limma	0.161049	0.316694	no hit
SRM1	P21827	Guanine nucleotide exchange factor SRM1 OS=Saccharomyces cerevisiae (strain ATCC 204508 / S288c) GN=SRM1 PE=1 SV=1	-0.109876	25.9889	-1.50361	0.162208	0.31874	0.5042	0.97538	WT_Q97_4.5h - WT_Q25_4.5h	limma	0.162208	0.31874	no hit
RHO5	P53879	GTP-binding protein RHO5 OS=Saccharomyces cerevisiae (strain ATCC 204508 / S288c) GN=RHO5 PE=1 SV=2	-0.119922	24.7505	-1.50312	0.162332	0.318752	0.504339	0.975386	WT_Q97_4.5h - WT_Q25_4.5h	limma	0.162332	0.318752	no hit
AIM45	Q12480	Probable electron transfer flavoprotein subunit alpha, mitochondrial OS=Saccharomyces cerevisiae (strain ATCC 204508 / S288c) GN=AIM45 PE=1 SV=1	0.0840056	26.6989	1.50055	0.162984	0.31965	0.505066	0.975421	WT_Q97_4.5h - WT_Q25_4.5h	limma	0.162984	0.31965	no hit
HEM4	P06174	Uroporphyrinogen-III synthase OS=Saccharomyces cerevisiae (strain ATCC 204508 / S288c) GN=HEM4 PE=1 SV=2	0.0986839	24.6843	1.50013	0.163093	0.31965	0.505187	0.975427	WT_Q97_4.5h - WT_Q25_4.5h	limma	0.163093	0.31965	no hit
TRM10	Q12400	tRNA (guanine(9)-N1)-methyltransferase OS=Saccharomyces cerevisiae (strain ATCC 204508 / S288c) GN=TRM10 PE=1 SV=1	-0.0983039	24.1887	-1.49992	0.163145	0.31965	0.505245	0.975429	WT_Q97_4.5h - WT_Q25_4.5h	limma	0.163145	0.31965	no hit
LTV1	P34078	Protein LTV1 OS=Saccharomyces cerevisiae (strain ATCC 204508 / S288c) GN=LTV1 PE=1 SV=2	0.115617	24.9385	1.49878	0.163437	0.319991	0.50557	0.975445	WT_Q97_4.5h - WT_Q25_4.5h	limma	0.163437	0.319991	no hit
SPN1	Q06505	Transcription factor SPN1 OS=Saccharomyces cerevisiae (strain ATCC 204508 / S288c) GN=SPN1 PE=1 SV=1	0.114892	26.1304	1.49777	0.163694	0.320261	0.505855	0.975458	WT_Q97_4.5h - WT_Q25_4.5h	limma	0.163694	0.320261	no hit
POM33	Q12164	Pore membrane protein of 33 kDa OS=Saccharomyces cerevisiae (strain ATCC 204508 / S288c) GN=POM33 PE=1 SV=1	-0.0731356	25.2896	-1.49657	0.164002	0.320631	0.506197	0.975474	WT_Q97_4.5h - WT_Q25_4.5h	limma	0.164002	0.320631	no hit
RIC1	P40395	Guanine nucleotide exchange factor subunit RIC1 OS=Saccharomyces cerevisiae (strain ATCC 204508 / S288c) GN=RIC1 PE=1 SV=1	-0.086375	24.9951	-1.49293	0.164938	0.322226	0.507232	0.975523	WT_Q97_4.5h - WT_Q25_4.5h	limma	0.164938	0.322226	no hit
ARC40	P38328	Actin-related protein 2/3 complex subunit 1 OS=Saccharomyces cerevisiae (strain ATCC 204508 / S288c) GN=ARC40 PE=1 SV=1	-0.149003	25.3615	-1.49179	0.165233	0.322273	0.507557	0.975539	WT_Q97_4.5h - WT_Q25_4.5h	limma	0.165233	0.322273	no hit
DMA2	P53924	E3 ubiquitin-protein ligase DMA2 OS=Saccharomyces cerevisiae (strain ATCC 204508 / S288c) GN=DMA2 PE=1 SV=1	0.11095	24.1245	1.49134	0.165348	0.322273	0.507685	0.975545	WT_Q97_4.5h - WT_Q25_4.5h	limma	0.165348	0.322273	no hit
USA1	Q03714	U1 SNP1-associating protein 1 OS=Saccharomyces cerevisiae (strain ATCC 204508 / S288c) GN=USA1 PE=1 SV=1	0.0826458	24.6112	1.49127	0.165365	0.322273	0.507704	0.975545	WT_Q97_4.5h - WT_Q25_4.5h	limma	0.165365	0.322273	no hit
URA7	P28274	CTP synthase 1 OS=Saccharomyces cerevisiae (strain ATCC 204508 / S288c) GN=URA7 PE=1 SV=2	0.106219	27.2001	1.49098	0.16544	0.322273	0.507786	0.975549	WT_Q97_4.5h - WT_Q25_4.5h	limma	0.16544	0.322273	no hit
RCF2	P53721	Respiratory supercomplex factor 2, mitochondrial OS=Saccharomyces cerevisiae (strain ATCC 204508 / S288c) GN=RCF2 PE=1 SV=1	-0.0966762	24.4216	-1.48927	0.165883	0.322902	0.508273	0.975572	WT_Q97_4.5h - WT_Q25_4.5h	limma	0.165883	0.322902	no hit
ACH1	P32316	Acetyl-CoA hydrolase OS=Saccharomyces cerevisiae (strain ATCC 204508 / S288c) GN=ACH1 PE=1 SV=2	0.0924308	28.3851	1.48867	0.166038	0.322972	0.508444	0.97558	WT_Q97_4.5h - WT_Q25_4.5h	limma	0.166038	0.322972	no hit
PUP2	P32379	Proteasome subunit alpha type-5 OS=Saccharomyces cerevisiae (strain ATCC 204508 / S288c) GN=PUP2 PE=1 SV=2	0.0671787	26.9314	1.48794	0.166227	0.323106	0.508652	0.97559	WT_Q97_4.5h - WT_Q25_4.5h	limma	0.166227	0.323106	no hit
YMR090W	Q04304	UPF0659 protein YMR090W OS=Saccharomyces cerevisiae (strain ATCC 204508 / S288c) GN=YMR090W PE=1 SV=1	-0.21183	25.9368	-1.48524	0.16693	0.324239	0.509423	0.975626	WT_Q97_4.5h - WT_Q25_4.5h	limma	0.16693	0.324239	no hit
CMK1	P27466	Calcium/calmodulin-dependent protein kinase I OS=Saccharomyces cerevisiae (strain ATCC 204508 / S288c) GN=CMK1 PE=1 SV=2	0.102822	26.911	1.484	0.167251	0.324628	0.509774	0.975642	WT_Q97_4.5h - WT_Q25_4.5h	limma	0.167251	0.324628	no hit
MRPL19	P53875	54S ribosomal protein L19, mitochondrial OS=Saccharomyces cerevisiae (strain ATCC 204508 / S288c) GN=MRPL19 PE=1 SV=1	0.189509	24.8872	1.47922	0.168502	0.326821	0.51114	0.975706	WT_Q97_4.5h - WT_Q25_4.5h	limma	0.168502	0.326821	no hit
RCK2	P38623	Serine/threonine-protein kinase RCK2 OS=Saccharomyces cerevisiae (strain ATCC 204508 / S288c) GN=RCK2 PE=1 SV=3	0.0798224	26.5889	1.47596	0.16936	0.32825	0.512073	0.975749	WT_Q97_4.5h - WT_Q25_4.5h	limma	0.16936	0.32825	no hit
FMP42	Q04991	Protein FMP42 OS=Saccharomyces cerevisiae (strain ATCC 204508 / S288c) GN=FMP42 PE=1 SV=1	-0.159598	23.0016	-1.47462	0.169712	0.328522	0.512453	0.975767	WT_Q97_4.5h - WT_Q25_4.5h	limma	0.169712	0.328522	no hit
SPC2	Q04969	Signal peptidase complex subunit SPC2 OS=Saccharomyces cerevisiae (strain ATCC 204508 / S288c) GN=SPC2 PE=1 SV=1	-0.12066	25.1508	-1.4745	0.169745	0.328522	0.512489	0.975768	WT_Q97_4.5h - WT_Q25_4.5h	limma	0.169745	0.328522	no hit
ATG20	Q07528	Autophagy-related protein 20 OS=Saccharomyces cerevisiae (strain ATCC 204508 / S288c) GN=ATG20 PE=1 SV=1	0.0865617	24.9376	1.47302	0.170136	0.329043	0.512913	0.975788	WT_Q97_4.5h - WT_Q25_4.5h	limma	0.170136	0.329043	no hit
ROT2	P38138	Glucosidase 2 subunit alpha OS=Saccharomyces cerevisiae (strain ATCC 204508 / S288c) GN=ROT2 PE=1 SV=1	-0.0847607	25.874	-1.47148	0.170544	0.329473	0.513354	0.975808	WT_Q97_4.5h - WT_Q25_4.5h	limma	0.170544	0.329473	no hit
NIP7	Q08962	60S ribosome subunit biogenesis protein NIP7 OS=Saccharomyces cerevisiae (strain ATCC 204508 / S288c) GN=NIP7 PE=1 SV=1	-0.101769	25.0814	-1.47126	0.170603	0.329473	0.513417	0.975811	WT_Q97_4.5h - WT_Q25_4.5h	limma	0.170603	0.329473	no hit
PRO3	P32263	Pyrroline-5-carboxylate reductase OS=Saccharomyces cerevisiae (strain ATCC 204508 / S288c) GN=PRO3 PE=1 SV=1	0.149728	26.1753	1.4683	0.171387	0.330751	0.514262	0.97585	WT_Q97_4.5h - WT_Q25_4.5h	limma	0.171387	0.330751	no hit
CCT7	P42943	T-complex protein 1 subunit eta OS=Saccharomyces cerevisiae (strain ATCC 204508 / S288c) GN=CCT7 PE=1 SV=1	0.0661578	26.9686	1.46315	0.172764	0.33317	0.515741	0.975917	WT_Q97_4.5h - WT_Q25_4.5h	limma	0.172764	0.33317	no hit
URA1	P28272	Dihydroorotate dehydrogenase (fumarate) OS=Saccharomyces cerevisiae (strain ATCC 204508 / S288c) GN=URA1 PE=1 SV=1	0.213909	26.4459	1.46133	0.173252	0.333873	0.516263	0.975941	WT_Q97_4.5h - WT_Q25_4.5h	limma	0.173252	0.333873	no hit
TIF6	Q12522	Eukaryotic translation initiation factor 6 OS=Saccharomyces cerevisiae (strain ATCC 204508 / S288c) GN=TIF6 PE=1 SV=1	0.138007	24.3415	1.46055	0.173461	0.334036	0.516485	0.975951	WT_Q97_4.5h - WT_Q25_4.5h	limma	0.173461	0.334036	no hit
UTP4	Q06679	U3 small nucleolar RNA-associated protein 4 OS=Saccharomyces cerevisiae (strain ATCC 204508 / S288c) GN=UTP4 PE=1 SV=1	-0.0955006	25.577	-1.45994	0.173625	0.334114	0.516661	0.975959	WT_Q97_4.5h - WT_Q25_4.5h	limma	0.173625	0.334114	no hit
YLH47	Q06493	LETM1 domain-containing protein YLH47, mitochondrial OS=Saccharomyces cerevisiae (strain ATCC 204508 / S288c) GN=YLH47 PE=1 SV=1	0.102716	25.3501	1.45753	0.174275	0.335125	0.517353	0.975991	WT_Q97_4.5h - WT_Q25_4.5h	limma	0.174275	0.335125	no hit
BIO3	P50277	Adenosylmethionine-8-amino-7-oxononanoate aminotransferase OS=Saccharomyces cerevisiae (strain ATCC 204508 / S288c) GN=BIO3 PE=3 SV=1	0.275025	23.6636	1.4563	0.174608	0.335526	0.517708	0.976007	WT_Q97_4.5h - WT_Q25_4.5h	limma	0.174608	0.335526	no hit
MRPL25	P23369	54S ribosomal protein L25, mitochondrial OS=Saccharomyces cerevisiae (strain ATCC 204508 / S288c) GN=MRPL25 PE=1 SV=2	-0.111429	24.5083	-1.4556	0.174798	0.335653	0.51791	0.976016	WT_Q97_4.5h - WT_Q25_4.5h	limma	0.174798	0.335653	no hit
LPD1	P09624	Dihydrolipoyl dehydrogenase, mitochondrial OS=Saccharomyces cerevisiae (strain ATCC 204508 / S288c) GN=LPD1 PE=1 SV=1	-0.154129	28.9793	-1.45503	0.174952	0.335708	0.518073	0.976023	WT_Q97_4.5h - WT_Q25_4.5h	limma	0.174952	0.335708	no hit
KRS1	P15180	Lysine--tRNA ligase, cytoplasmic OS=Saccharomyces cerevisiae (strain ATCC 204508 / S288c) GN=KRS1 PE=1 SV=2	0.127768	28.1226	1.45388	0.175263	0.336066	0.518402	0.976038	WT_Q97_4.5h - WT_Q25_4.5h	limma	0.175263	0.336066	no hit
YER079W	P40052	Uncharacterized protein YER079W OS=Saccharomyces cerevisiae (strain ATCC 204508 / S288c) GN=YER079W PE=1 SV=1	-0.194924	23.8813	-1.45181	0.175826	0.336794	0.518999	0.976065	WT_Q97_4.5h - WT_Q25_4.5h	limma	0.175826	0.336794	no hit
RRP5	Q05022	rRNA biogenesis protein RRP5 OS=Saccharomyces cerevisiae (strain ATCC 204508 / S288c) GN=RRP5 PE=1 SV=1	-0.0978249	28.2092	-1.45157	0.175892	0.336794	0.519069	0.976068	WT_Q97_4.5h - WT_Q25_4.5h	limma	0.175892	0.336794	no hit
GRE3	P38715	NADPH-dependent aldose reductase GRE3 OS=Saccharomyces cerevisiae (strain ATCC 204508 / S288c) GN=GRE3 PE=1 SV=1	-0.113904	27.8035	-1.45015	0.176278	0.337053	0.519477	0.976086	WT_Q97_4.5h - WT_Q25_4.5h	limma	0.176278	0.337053	no hit
SFB3	P38810	SED5-binding protein 3 OS=Saccharomyces cerevisiae (strain ATCC 204508 / S288c) GN=SFB3 PE=1 SV=1	0.0694009	26.4781	1.45014	0.176281	0.337053	0.51948	0.976087	WT_Q97_4.5h - WT_Q25_4.5h	limma	0.176281	0.337053	no hit
HSP42	Q12329	Heat shock protein 42 OS=Saccharomyces cerevisiae (strain ATCC 204508 / S288c) GN=HSP42 PE=1 SV=1	0.0895186	26.9285	1.4493	0.176511	0.337053	0.519722	0.976097	WT_Q97_4.5h - WT_Q25_4.5h	limma	0.176511	0.337053	no hit
PEX1	P24004	Peroxisomal ATPase PEX1 OS=Saccharomyces cerevisiae (strain ATCC 204508 / S288c) GN=PEX1 PE=1 SV=2	-0.125195	22.8723	-1.44924	0.176528	0.337053	0.51974	0.976098	WT_Q97_4.5h - WT_Q25_4.5h	limma	0.176528	0.337053	no hit
OST5	Q92316	Dolichyl-diphosphooligosaccharide--protein glycosyltransferase subunit OST5 OS=Saccharomyces cerevisiae (strain ATCC 204508 / S288c) GN=OST5 PE=1 SV=2	-0.106818	24.1436	-1.44872	0.17667	0.337086	0.51989	0.976105	WT_Q97_4.5h - WT_Q25_4.5h	limma	0.17667	0.337086	no hit
TIM23	P32897	Mitochondrial import inner membrane translocase subunit TIM23 OS=Saccharomyces cerevisiae (strain ATCC 204508 / S288c) GN=TIM23 PE=1 SV=1	0.189797	22.9339	1.44779	0.176924	0.337177	0.520158	0.976117	WT_Q97_4.5h - WT_Q25_4.5h	limma	0.176924	0.337177	no hit
ATG19	P35193	Autophagy-related protein 19 OS=Saccharomyces cerevisiae (strain ATCC 204508 / S288c) GN=ATG19 PE=1 SV=1	0.184594	23.442	1.44727	0.177066	0.337177	0.520308	0.976124	WT_Q97_4.5h - WT_Q25_4.5h	limma	0.177066	0.337177	no hit
GRE2	Q12068	NADPH-dependent methylglyoxal reductase GRE2 OS=Saccharomyces cerevisiae (strain ATCC 204508 / S288c) GN=GRE2 PE=1 SV=1	-0.160229	27.1709	-1.44717	0.177093	0.337177	0.520336	0.976125	WT_Q97_4.5h - WT_Q25_4.5h	limma	0.177093	0.337177	no hit
MLH1	P38920	DNA mismatch repair protein MLH1 OS=Saccharomyces cerevisiae (strain ATCC 204508 / S288c) GN=MLH1 PE=1 SV=2	0.0926705	23.9623	1.44437	0.177862	0.338241	0.521144	0.976161	WT_Q97_4.5h - WT_Q25_4.5h	limma	0.177862	0.338241	no hit
MET18	P40469	DNA repair/transcription protein MET18/MMS19 OS=Saccharomyces cerevisiae (strain ATCC 204508 / S288c) GN=MET18 PE=1 SV=1	0.0918539	25.5248	1.44422	0.177903	0.338241	0.521187	0.976163	WT_Q97_4.5h - WT_Q25_4.5h	limma	0.177903	0.338241	no hit
FAU1	P40099	5-formyltetrahydrofolate cyclo-ligase OS=Saccharomyces cerevisiae (strain ATCC 204508 / S288c) GN=FAU1 PE=1 SV=1	-0.068908	24.1619	-1.44309	0.178214	0.338594	0.521514	0.976178	WT_Q97_4.5h - WT_Q25_4.5h	limma	0.178214	0.338594	no hit
SAM2	P19358	S-adenosylmethionine synthase 2 OS=Saccharomyces cerevisiae (strain ATCC 204508 / S288c) GN=SAM2 PE=1 SV=3	-0.0798548	26.6618	-1.43508	0.180429	0.342562	0.523827	0.97628	WT_Q97_4.5h - WT_Q25_4.5h	limma	0.180429	0.342562	no hit
LOT6	Q07923	NAD(P)H-dependent FMN reductase LOT6 OS=Saccharomyces cerevisiae (strain ATCC 204508 / S288c) GN=LOT6 PE=1 SV=1	0.105134	24.1854	1.4333	0.180925	0.343261	0.524342	0.976303	WT_Q97_4.5h - WT_Q25_4.5h	limma	0.180925	0.343261	no hit
IMG2	P25642	54S ribosomal protein IMG2, mitochondrial OS=Saccharomyces cerevisiae (strain ATCC 204508 / S288c) GN=IMG2 PE=1 SV=2	0.0624023	24.7124	1.43269	0.181096	0.343345	0.524519	0.976311	WT_Q97_4.5h - WT_Q25_4.5h	limma	0.181096	0.343345	no hit
OCH1	P31755	Initiation-specific alpha-1,6-mannosyltransferase OS=Saccharomyces cerevisiae (strain ATCC 204508 / S288c) GN=OCH1 PE=1 SV=1	-0.086358	24.7306	-1.42861	0.182237	0.345083	0.5257	0.976363	WT_Q97_4.5h - WT_Q25_4.5h	limma	0.182237	0.345083	no hit
YPL113C	Q02961	Putative 2-hydroxyacid dehydrogenase YPL113C OS=Saccharomyces cerevisiae (strain ATCC 204508 / S288c) GN=YPL113C PE=2 SV=1	-0.135782	23.8163	-1.4285	0.182269	0.345083	0.525733	0.976364	WT_Q97_4.5h - WT_Q25_4.5h	limma	0.182269	0.345083	no hit
GUP1	P53154	Glycerol uptake protein 1 OS=Saccharomyces cerevisiae (strain ATCC 204508 / S288c) GN=GUP1 PE=1 SV=1	-0.133493	24.9315	-1.42516	0.183208	0.346251	0.526701	0.976407	WT_Q97_4.5h - WT_Q25_4.5h	limma	0.183208	0.346251	no hit
BMH2	P34730	Protein BMH2 OS=Saccharomyces cerevisiae (strain ATCC 204508 / S288c) GN=BMH2 PE=1 SV=3	-0.0932292	25.2742	-1.42493	0.183272	0.346251	0.526767	0.97641	WT_Q97_4.5h - WT_Q25_4.5h	limma	0.183272	0.346251	no hit
CYC7	P00045	Cytochrome c iso-2 OS=Saccharomyces cerevisiae (strain ATCC 204508 / S288c) GN=CYC7 PE=1 SV=1	0.253175	23.7375	1.42434	0.183438	0.346251	0.526938	0.976417	WT_Q97_4.5h - WT_Q25_4.5h	limma	0.183438	0.346251	no hit
RRP3	P38712	ATP-dependent rRNA helicase RRP3 OS=Saccharomyces cerevisiae (strain ATCC 204508 / S288c) GN=RRP3 PE=1 SV=2	-0.0897854	24.9052	-1.42372	0.183613	0.346251	0.527117	0.976425	WT_Q97_4.5h - WT_Q25_4.5h	limma	0.183613	0.346251	no hit
GSY1	P23337	Glycogen [starch] synthase isoform 1 OS=Saccharomyces cerevisiae (strain ATCC 204508 / S288c) GN=GSY1 PE=1 SV=3	0.157749	24.6742	1.42369	0.183623	0.346251	0.527128	0.976425	WT_Q97_4.5h - WT_Q25_4.5h	limma	0.183623	0.346251	no hit
GPN2	Q08726	GPN-loop GTPase 2 OS=Saccharomyces cerevisiae (strain ATCC 204508 / S288c) GN=GPN2 PE=1 SV=1	-0.0709174	24.3597	-1.42357	0.183657	0.346251	0.527163	0.976427	WT_Q97_4.5h - WT_Q25_4.5h	limma	0.183657	0.346251	no hit
GCN20	P43535	Protein GCN20 OS=Saccharomyces cerevisiae (strain ATCC 204508 / S288c) GN=GCN20 PE=1 SV=1	0.100162	26.9194	1.42092	0.184406	0.347157	0.527931	0.97646	WT_Q97_4.5h - WT_Q25_4.5h	limma	0.184406	0.347157	no hit
YMR31	P19955	37S ribosomal protein YMR-31, mitochondrial OS=Saccharomyces cerevisiae (strain ATCC 204508 / S288c) GN=YMR31 PE=1 SV=1	0.109615	26.098	1.42087	0.184421	0.347157	0.527946	0.976461	WT_Q97_4.5h - WT_Q25_4.5h	limma	0.184421	0.347157	no hit
OST3	P48439	Dolichyl-diphosphooligosaccharide--protein glycosyltransferase subunit 3 OS=Saccharomyces cerevisiae (strain ATCC 204508 / S288c) GN=OST3 PE=1 SV=1	0.0879358	25.328	1.4205	0.184524	0.347157	0.528052	0.976466	WT_Q97_4.5h - WT_Q25_4.5h	limma	0.184524	0.347157	no hit
BRE5	P53741	UBP3-associated protein BRE5 OS=Saccharomyces cerevisiae (strain ATCC 204508 / S288c) GN=BRE5 PE=1 SV=1	0.106753	25.6963	1.41941	0.184835	0.347367	0.52837	0.97648	WT_Q97_4.5h - WT_Q25_4.5h	limma	0.184835	0.347367	no hit
MRP51	Q02950	37S ribosomal protein MRP51, mitochondrial OS=Saccharomyces cerevisiae (strain ATCC 204508 / S288c) GN=MRP51 PE=1 SV=1	0.111194	25.8059	1.41843	0.185112	0.347367	0.528654	0.976492	WT_Q97_4.5h - WT_Q25_4.5h	limma	0.185112	0.347367	no hit
RSR1	P13856	Ras-related protein RSR1 OS=Saccharomyces cerevisiae (strain ATCC 204508 / S288c) GN=RSR1 PE=3 SV=1	0.174633	24.7263	1.41837	0.185131	0.347367	0.528673	0.976493	WT_Q97_4.5h - WT_Q25_4.5h	limma	0.185131	0.347367	no hit
RKI1	Q12189	Ribose-5-phosphate isomerase OS=Saccharomyces cerevisiae (strain ATCC 204508 / S288c) GN=RKI1 PE=1 SV=1	0.0710041	26.6595	1.4176	0.18535	0.347367	0.528897	0.976502	WT_Q97_4.5h - WT_Q25_4.5h	limma	0.18535	0.347367	no hit
EMC2	P47133	ER membrane protein complex subunit 2 OS=Saccharomyces cerevisiae (strain ATCC 204508 / S288c) GN=EMC2 PE=1 SV=1	-0.0664582	25.9244	-1.41741	0.185402	0.347367	0.52895	0.976505	WT_Q97_4.5h - WT_Q25_4.5h	limma	0.185402	0.347367	no hit
DUS4	Q06063	tRNA-dihydrouridine(20a/20b) synthase [NAD(P)+] OS=Saccharomyces cerevisiae (strain ATCC 204508 / S288c) GN=DUS4 PE=1 SV=1	0.101039	23.8828	1.41739	0.185408	0.347367	0.528957	0.976505	WT_Q97_4.5h - WT_Q25_4.5h	limma	0.185408	0.347367	no hit
ACF2	Q12168	Endo-1,3(4)-beta-glucanase 2 OS=Saccharomyces cerevisiae (strain ATCC 204508 / S288c) GN=ACF2 PE=1 SV=1	0.18608	23.773	1.41688	0.185553	0.347397	0.529105	0.976511	WT_Q97_4.5h - WT_Q25_4.5h	limma	0.185553	0.347397	no hit
GIS2	P53849	Zinc finger protein GIS2 OS=Saccharomyces cerevisiae (strain ATCC 204508 / S288c) GN=GIS2 PE=1 SV=1	-0.215209	26.7501	-1.41464	0.186192	0.34835	0.529755	0.97654	WT_Q97_4.5h - WT_Q25_4.5h	limma	0.186192	0.34835	no hit
EXO84	P38261	Exocyst complex component EXO84 OS=Saccharomyces cerevisiae (strain ATCC 204508 / S288c) GN=EXO84 PE=1 SV=1	0.0926258	24.8788	1.41248	0.18681	0.349265	0.530384	0.976567	WT_Q97_4.5h - WT_Q25_4.5h	limma	0.18681	0.349265	no hit
PMC1	P38929	Calcium-transporting ATPase 2 OS=Saccharomyces cerevisiae (strain ATCC 204508 / S288c) GN=PMC1 PE=1 SV=1	-0.123398	26.8092	-1.41119	0.187181	0.349716	0.530761	0.976583	WT_Q97_4.5h - WT_Q25_4.5h	limma	0.187181	0.349716	no hit
PTC5	Q12511	[Pyruvate dehydrogenase [acetyl-transferring]]-phosphatase 1, mitochondrial OS=Saccharomyces cerevisiae (strain ATCC 204508 / S288c) GN=PTC5 PE=1 SV=1	0.0991476	23.7572	1.41059	0.187354	0.349796	0.530936	0.976591	WT_Q97_4.5h - WT_Q25_4.5h	limma	0.187354	0.349796	no hit
STO1	P34160	Nuclear cap-binding protein complex subunit 1 OS=Saccharomyces cerevisiae (strain ATCC 204508 / S288c) GN=STO1 PE=1 SV=2	0.103883	26.7991	1.41005	0.187508	0.349842	0.531092	0.976597	WT_Q97_4.5h - WT_Q25_4.5h	limma	0.187508	0.349842	no hit
URB2	P47108	Nucleolar pre-ribosomal-associated protein 2 OS=Saccharomyces cerevisiae (strain ATCC 204508 / S288c) GN=URB2 PE=1 SV=1	0.102181	24.2139	1.40525	0.188891	0.352179	0.532491	0.976657	WT_Q97_4.5h - WT_Q25_4.5h	limma	0.188891	0.352179	no hit
NHP6A	P11632	Non-histone chromosomal protein 6A OS=Saccharomyces cerevisiae (strain ATCC 204508 / S288c) GN=NHP6A PE=1 SV=1	0.111395	25.5711	1.40268	0.189636	0.353322	0.53324	0.976689	WT_Q97_4.5h - WT_Q25_4.5h	limma	0.189636	0.353322	no hit
PDR17	P53844	Phosphatidylinositol transfer protein PDR17 OS=Saccharomyces cerevisiae (strain ATCC 204508 / S288c) GN=PDR17 PE=1 SV=1	0.144133	23.9115	1.40187	0.189872	0.353518	0.533478	0.976699	WT_Q97_4.5h - WT_Q25_4.5h	limma	0.189872	0.353518	no hit
MPM1	P40364	Mitochondrial peculiar membrane protein 1 OS=Saccharomyces cerevisiae (strain ATCC 204508 / S288c) GN=MPM1 PE=1 SV=1	0.211973	26.1421	1.40102	0.190119	0.353733	0.533726	0.97671	WT_Q97_4.5h - WT_Q25_4.5h	limma	0.190119	0.353733	no hit
HOS4	P40480	Protein HOS4 OS=Saccharomyces cerevisiae (strain ATCC 204508 / S288c) GN=HOS4 PE=1 SV=1	0.099381	23.9558	1.39915	0.190664	0.354503	0.534273	0.976733	WT_Q97_4.5h - WT_Q25_4.5h	limma	0.190664	0.354503	no hit
SEC24	P40482	Protein transport protein SEC24 OS=Saccharomyces cerevisiae (strain ATCC 204508 / S288c) GN=SEC24 PE=1 SV=1	0.0711074	27.0744	1.39608	0.191562	0.355317	0.535171	0.976771	WT_Q97_4.5h - WT_Q25_4.5h	limma	0.191562	0.355317	no hit
PSD1	P39006	Phosphatidylserine decarboxylase proenzyme 1, mitochondrial OS=Saccharomyces cerevisiae (strain ATCC 204508 / S288c) GN=PSD1 PE=1 SV=1	0.0956319	25.0617	1.39597	0.191593	0.355317	0.535203	0.976773	WT_Q97_4.5h - WT_Q25_4.5h	limma	0.191593	0.355317	no hit
UBC13	P52490	Ubiquitin-conjugating enzyme E2 13 OS=Saccharomyces cerevisiae (strain ATCC 204508 / S288c) GN=UBC13 PE=1 SV=1	0.23761	23.7751	1.39576	0.191654	0.355317	0.535263	0.976775	WT_Q97_4.5h - WT_Q25_4.5h	limma	0.191654	0.355317	no hit
ARG7	Q04728	Arginine biosynthesis bifunctional protein ArgJ, mitochondrial OS=Saccharomyces cerevisiae (strain ATCC 204508 / S288c) GN=ARG7 PE=1 SV=1	0.0890506	27.1449	1.39537	0.191767	0.355317	0.535377	0.97678	WT_Q97_4.5h - WT_Q25_4.5h	limma	0.191767	0.355317	no hit
ADH5	P38113	Alcohol dehydrogenase 5 OS=Saccharomyces cerevisiae (strain ATCC 204508 / S288c) GN=ADH5 PE=1 SV=1	-0.186858	24.0413	-1.39529	0.191792	0.355317	0.535402	0.976781	WT_Q97_4.5h - WT_Q25_4.5h	limma	0.191792	0.355317	no hit
MOD5	P07884|P07884-2	tRNA dimethylallyltransferase, mitochondrial OS=Saccharomyces cerevisiae (strain ATCC 204508 / S288c) GN=MOD5 PE=1 SV=2|Isoform II of tRNA dimethylallyltransferase, mitochondrial OS=Saccharomyces cerevisiae (strain ATCC 204508 / S288c) GN=MOD5	-0.0748255	24.3356	-1.39484	0.191923	0.355317	0.535531	0.976787	WT_Q97_4.5h - WT_Q25_4.5h	limma	0.191923	0.355317	no hit
SUC2	P00724|P00724-2	Invertase 2 OS=Saccharomyces cerevisiae (strain ATCC 204508 / S288c) GN=SUC2 PE=1 SV=1|Isoform Intracellular of Invertase 2 OS=Saccharomyces cerevisiae (strain ATCC 204508 / S288c) GN=SUC2	-0.17745	27.3003	-1.39426	0.192094	0.355317	0.535702	0.976794	WT_Q97_4.5h - WT_Q25_4.5h	limma	0.192094	0.355317	no hit
QCR10	P37299	Cytochrome b-c1 complex subunit 10 OS=Saccharomyces cerevisiae (strain ATCC 204508 / S288c) GN=QCR10 PE=1 SV=2	0.114375	24.6206	1.39391	0.192197	0.355317	0.535805	0.976798	WT_Q97_4.5h - WT_Q25_4.5h	limma	0.192197	0.355317	no hit
YAR1	P46683	Ankyrin repeat-containing protein YAR1 OS=Saccharomyces cerevisiae (strain ATCC 204508 / S288c) GN=YAR1 PE=1 SV=1	0.118622	25.8921	1.3936	0.192288	0.355317	0.535896	0.976802	WT_Q97_4.5h - WT_Q25_4.5h	limma	0.192288	0.355317	no hit
COX20	Q04935	Cytochrome c oxidase protein 20, mitochondrial OS=Saccharomyces cerevisiae (strain ATCC 204508 / S288c) GN=COX20 PE=1 SV=1	0.062203	26.2887	1.3931	0.192435	0.355345	0.536042	0.976808	WT_Q97_4.5h - WT_Q25_4.5h	limma	0.192435	0.355345	no hit
ARG8	P18544	Acetylornithine aminotransferase, mitochondrial OS=Saccharomyces cerevisiae (strain ATCC 204508 / S288c) GN=ARG8 PE=1 SV=1	0.0750593	27.0645	1.39092	0.193077	0.35613	0.536681	0.976835	WT_Q97_4.5h - WT_Q25_4.5h	limma	0.193077	0.35613	no hit
ADE1	P27616	Phosphoribosylaminoimidazole-succinocarboxamide synthase OS=Saccharomyces cerevisiae (strain ATCC 204508 / S288c) GN=ADE1 PE=1 SV=2	0.0662568	27.2335	1.39076	0.193124	0.35613	0.536728	0.976837	WT_Q97_4.5h - WT_Q25_4.5h	limma	0.193124	0.35613	no hit
YER152C	P10356	Uncharacterized protein YER152C OS=Saccharomyces cerevisiae (strain ATCC 204508 / S288c) GN=YER152C PE=1 SV=2	0.121344	24.473	1.3891	0.193614	0.356518	0.537214	0.976858	WT_Q97_4.5h - WT_Q25_4.5h	limma	0.193614	0.356518	no hit
RSM18	P40033	37S ribosomal protein RSM18, mitochondrial OS=Saccharomyces cerevisiae (strain ATCC 204508 / S288c) GN=RSM18 PE=1 SV=2	-0.0755866	24.6796	-1.38889	0.193676	0.356518	0.537275	0.97686	WT_Q97_4.5h - WT_Q25_4.5h	limma	0.193676	0.356518	no hit
CAT5	P41735	5-demethoxyubiquinone hydroxylase, mitochondrial OS=Saccharomyces cerevisiae (strain ATCC 204508 / S288c) GN=CAT5 PE=1 SV=2	0.129625	24.0581	1.38834	0.193838	0.356518	0.537437	0.976867	WT_Q97_4.5h - WT_Q25_4.5h	limma	0.193838	0.356518	no hit
COX4	P04037	Cytochrome c oxidase subunit 4, mitochondrial OS=Saccharomyces cerevisiae (strain ATCC 204508 / S288c) GN=COX4 PE=1 SV=1	0.151152	26.988	1.38789	0.193971	0.356518	0.537568	0.976873	WT_Q97_4.5h - WT_Q25_4.5h	limma	0.193971	0.356518	no hit
MDL1	P33310	ATP-dependent permease MDL1, mitochondrial OS=Saccharomyces cerevisiae (strain ATCC 204508 / S288c) GN=MDL1 PE=1 SV=2	-0.0987006	25.2321	-1.38736	0.194126	0.356518	0.537722	0.976879	WT_Q97_4.5h - WT_Q25_4.5h	limma	0.194126	0.356518	no hit
UBP2	Q01476	Ubiquitin carboxyl-terminal hydrolase 2 OS=Saccharomyces cerevisiae (strain ATCC 204508 / S288c) GN=UBP2 PE=1 SV=2	0.0694216	26.8272	1.38736	0.194127	0.356518	0.537723	0.976879	WT_Q97_4.5h - WT_Q25_4.5h	limma	0.194127	0.356518	no hit
YMR074C	Q04773	Uncharacterized protein YMR074C OS=Saccharomyces cerevisiae (strain ATCC 204508 / S288c) GN=YMR074C PE=1 SV=1	-0.0966454	25.3621	-1.38561	0.194645	0.357225	0.538235	0.976901	WT_Q97_4.5h - WT_Q25_4.5h	limma	0.194645	0.357225	no hit
SCJ1	P25303	DnaJ-related protein SCJ1 OS=Saccharomyces cerevisiae (strain ATCC 204508 / S288c) GN=SCJ1 PE=1 SV=2	0.125037	22.991	1.38313	0.195381	0.358332	0.538962	0.976931	WT_Q97_4.5h - WT_Q25_4.5h	limma	0.195381	0.358332	no hit
APE2	P32454	Aminopeptidase 2, mitochondrial OS=Saccharomyces cerevisiae (strain ATCC 204508 / S288c) GN=APE2 PE=1 SV=4	-0.0631355	28.2064	-1.38185	0.195764	0.358626	0.539339	0.976947	WT_Q97_4.5h - WT_Q25_4.5h	limma	0.195764	0.358626	no hit
ATP17	Q06405	ATP synthase subunit f, mitochondrial OS=Saccharomyces cerevisiae (strain ATCC 204508 / S288c) GN=ATP17 PE=1 SV=1	0.120553	25.0763	1.3817	0.195808	0.358626	0.539383	0.976949	WT_Q97_4.5h - WT_Q25_4.5h	limma	0.195808	0.358626	no hit
CTT1	P06115	Catalase T OS=Saccharomyces cerevisiae (strain ATCC 204508 / S288c) GN=CTT1 PE=1 SV=3	0.332761	26.9683	1.38048	0.196172	0.359049	0.539741	0.976964	WT_Q97_4.5h - WT_Q25_4.5h	limma	0.196172	0.359049	no hit
BAP2	P38084	Leu/Val/Ile amino-acid permease OS=Saccharomyces cerevisiae (strain ATCC 204508 / S288c) GN=BAP2 PE=1 SV=2	-0.199548	24.5316	-1.37844	0.196782	0.359851	0.54034	0.976989	WT_Q97_4.5h - WT_Q25_4.5h	limma	0.196782	0.359851	no hit
PSE1	P32337	Importin subunit beta-3 OS=Saccharomyces cerevisiae (strain ATCC 204508 / S288c) GN=PSE1 PE=1 SV=2	0.0765821	25.9602	1.37812	0.196877	0.359851	0.540433	0.976992	WT_Q97_4.5h - WT_Q25_4.5h	limma	0.196877	0.359851	no hit
SUI2	P20459	Eukaryotic translation initiation factor 2 subunit alpha OS=Saccharomyces cerevisiae (strain ATCC 204508 / S288c) GN=SUI2 PE=1 SV=1	-0.0652733	27.5495	-1.37757	0.197044	0.359912	0.540597	0.976999	WT_Q97_4.5h - WT_Q25_4.5h	limma	0.197044	0.359912	no hit
RML2	P32611	54S ribosomal protein RML2, mitochondrial OS=Saccharomyces cerevisiae (strain ATCC 204508 / S288c) GN=RML2 PE=1 SV=1	0.0858349	25.0169	1.37626	0.197435	0.360249	0.540981	0.977015	WT_Q97_4.5h - WT_Q25_4.5h	limma	0.197435	0.360249	no hit
YLR287C	Q05881	Uncharacterized protein YLR287C OS=Saccharomyces cerevisiae (strain ATCC 204508 / S288c) GN=YLR287C PE=1 SV=1	0.0729541	25.3151	1.37596	0.197527	0.360249	0.541071	0.977019	WT_Q97_4.5h - WT_Q25_4.5h	limma	0.197527	0.360249	no hit
DUT1	P33317	Deoxyuridine 5'-triphosphate nucleotidohydrolase OS=Saccharomyces cerevisiae (strain ATCC 204508 / S288c) GN=DUT1 PE=1 SV=2	-0.107157	25.3826	-1.37562	0.197629	0.360249	0.54117	0.977023	WT_Q97_4.5h - WT_Q25_4.5h	limma	0.197629	0.360249	no hit
YGL117W	P53133	Uncharacterized protein YGL117W OS=Saccharomyces cerevisiae (strain ATCC 204508 / S288c) GN=YGL117W PE=1 SV=1	0.107523	24.2379	1.37368	0.198212	0.36086	0.54174	0.977047	WT_Q97_4.5h - WT_Q25_4.5h	limma	0.198212	0.36086	no hit
DFG5	Q05031	Mannan endo-1,6-alpha-mannosidase DFG5 OS=Saccharomyces cerevisiae (strain ATCC 204508 / S288c) GN=DFG5 PE=1 SV=1	0.230968	24.4311	1.37361	0.198232	0.36086	0.54176	0.977047	WT_Q97_4.5h - WT_Q25_4.5h	limma	0.198232	0.36086	no hit
MMS2	P53152	Ubiquitin-conjugating enzyme variant MMS2 OS=Saccharomyces cerevisiae (strain ATCC 204508 / S288c) GN=MMS2 PE=1 SV=1	0.18595	25.172	1.37195	0.198734	0.361454	0.54225	0.977068	WT_Q97_4.5h - WT_Q25_4.5h	limma	0.198734	0.361454	no hit
YSA1	Q01976|Q01976-2	ADP-ribose pyrophosphatase OS=Saccharomyces cerevisiae (strain ATCC 204508 / S288c) GN=YSA1 PE=1 SV=2|Isoform 2 of ADP-ribose pyrophosphatase OS=Saccharomyces cerevisiae (strain ATCC 204508 / S288c) GN=YSA1	-0.0965317	25.8288	-1.37164	0.198827	0.361454	0.54234	0.977071	WT_Q97_4.5h - WT_Q25_4.5h	limma	0.198827	0.361454	no hit
NUP133	P36161	Nucleoporin NUP133 OS=Saccharomyces cerevisiae (strain ATCC 204508 / S288c) GN=NUP133 PE=1 SV=1	0.0875613	26.4376	1.37102	0.199013	0.36155	0.542522	0.977079	WT_Q97_4.5h - WT_Q25_4.5h	limma	0.199013	0.36155	no hit
APN1	P22936	DNA-(apurinic or apyrimidinic site) lyase 1 OS=Saccharomyces cerevisiae (strain ATCC 204508 / S288c) GN=APN1 PE=1 SV=4	-0.0825738	24.9868	-1.37005	0.199307	0.361839	0.542808	0.977091	WT_Q97_4.5h - WT_Q25_4.5h	limma	0.199307	0.361839	no hit
NUP157	P40064	Nucleoporin NUP157 OS=Saccharomyces cerevisiae (strain ATCC 204508 / S288c) GN=NUP157 PE=1 SV=1	-0.0746433	26.4284	-1.36831	0.199836	0.362378	0.543322	0.977112	WT_Q97_4.5h - WT_Q25_4.5h	limma	0.199836	0.362378	no hit
NUS1	Q12063	Dehydrodolichyl diphosphate synthase complex subunit NUS1 OS=Saccharomyces cerevisiae (strain ATCC 204508 / S288c) GN=NUS1 PE=1 SV=1	0.0852078	25.1147	1.36819	0.199872	0.362378	0.543358	0.977113	WT_Q97_4.5h - WT_Q25_4.5h	limma	0.199872	0.362378	no hit
UTR4	P32626	Enolase-phosphatase E1 OS=Saccharomyces cerevisiae (strain ATCC 204508 / S288c) GN=UTR4 PE=1 SV=2	0.149216	24.8631	1.36638	0.20042	0.363126	0.543889	0.977135	WT_Q97_4.5h - WT_Q25_4.5h	limma	0.20042	0.363126	no hit
UBC1	P21734	Ubiquitin-conjugating enzyme E2 1 OS=Saccharomyces cerevisiae (strain ATCC 204508 / S288c) GN=UBC1 PE=1 SV=1	0.156707	26.6814	1.36592	0.200562	0.363139	0.544027	0.977141	WT_Q97_4.5h - WT_Q25_4.5h	limma	0.200562	0.363139	no hit
VOA1	P53262	V0 assembly protein 1 OS=Saccharomyces cerevisiae (strain ATCC 204508 / S288c) GN=VOA1 PE=1 SV=1	-0.0724547	24.4212	-1.36364	0.201256	0.364151	0.544699	0.977168	WT_Q97_4.5h - WT_Q25_4.5h	limma	0.201256	0.364151	no hit
CAR1	P00812	Arginase OS=Saccharomyces cerevisiae (strain ATCC 204508 / S288c) GN=CAR1 PE=1 SV=1	0.120747	26.6002	1.36303	0.20144	0.364241	0.544877	0.977176	WT_Q97_4.5h - WT_Q25_4.5h	limma	0.20144	0.364241	no hit
BCS1	P32839	Mitochondrial chaperone BCS1 OS=Saccharomyces cerevisiae (strain ATCC 204508 / S288c) GN=BCS1 PE=1 SV=2	0.234169	23.6102	1.36241	0.20163	0.364339	0.54506	0.977183	WT_Q97_4.5h - WT_Q25_4.5h	limma	0.20163	0.364339	no hit
HRD3	Q05787	ERAD-associated E3 ubiquitin-protein ligase component HRD3 OS=Saccharomyces cerevisiae (strain ATCC 204508 / S288c) GN=HRD3 PE=1 SV=1	0.0891482	24.7775	1.36003	0.202358	0.365351	0.545763	0.977212	WT_Q97_4.5h - WT_Q25_4.5h	limma	0.202358	0.365351	no hit
PRC1	P00729	Carboxypeptidase Y OS=Saccharomyces cerevisiae (strain ATCC 204508 / S288c) GN=PRC1 PE=1 SV=1	-0.120244	25.5767	-1.3597	0.202461	0.365351	0.545862	0.977216	WT_Q97_4.5h - WT_Q25_4.5h	limma	0.202461	0.365351	no hit
RPP2A	P05319	60S acidic ribosomal protein P2-alpha OS=Saccharomyces cerevisiae (strain ATCC 204508 / S288c) GN=RPP2A PE=1 SV=1	-0.249908	25.3172	-1.35793	0.203005	0.366087	0.546385	0.977237	WT_Q97_4.5h - WT_Q25_4.5h	limma	0.203005	0.366087	no hit
SPE2	P21182	S-adenosylmethionine decarboxylase proenzyme OS=Saccharomyces cerevisiae (strain ATCC 204508 / S288c) GN=SPE2 PE=1 SV=1	-0.0710599	25.6218	-1.35708	0.203264	0.366311	0.546635	0.977247	WT_Q97_4.5h - WT_Q25_4.5h	limma	0.203264	0.366311	no hit
CSC1	Q06538	Calcium permeable stress-gated cation channel 1 OS=Saccharomyces cerevisiae (strain ATCC 204508 / S288c) GN=CSC1 PE=1 SV=1	0.109169	24.7068	1.35568	0.203696	0.366842	0.547048	0.977264	WT_Q97_4.5h - WT_Q25_4.5h	limma	0.203696	0.366842	no hit
BMS1	Q08965	Ribosome biogenesis protein BMS1 OS=Saccharomyces cerevisiae (strain ATCC 204508 / S288c) GN=BMS1 PE=1 SV=1	-0.147181	22.964	-1.35453	0.204051	0.367237	0.547389	0.977278	WT_Q97_4.5h - WT_Q25_4.5h	limma	0.204051	0.367237	no hit
FAA3	P39002	Long-chain-fatty-acid--CoA ligase 3 OS=Saccharomyces cerevisiae (strain ATCC 204508 / S288c) GN=FAA3 PE=1 SV=1	-0.0720215	24.3672	-1.35036	0.20534	0.368712	0.548622	0.977328	WT_Q97_4.5h - WT_Q25_4.5h	limma	0.20534	0.368712	no hit
PEX30	Q06169	Peroxisomal membrane protein PEX30 OS=Saccharomyces cerevisiae (strain ATCC 204508 / S288c) GN=PEX30 PE=1 SV=1	0.168199	25.1266	1.35034	0.205346	0.368712	0.548628	0.977328	WT_Q97_4.5h - WT_Q25_4.5h	limma	0.205346	0.368712	no hit
YMR027W	Q04371	Protein-glutamate O-methyltransferase OS=Saccharomyces cerevisiae (strain ATCC 204508 / S288c) GN=YMR027W PE=1 SV=1	-0.0532131	27.5316	-1.35021	0.205388	0.368712	0.548667	0.97733	WT_Q97_4.5h - WT_Q25_4.5h	limma	0.205388	0.368712	no hit
YGR210C	P42942	Uncharacterized GTP-binding protein YGR210C OS=Saccharomyces cerevisiae (strain ATCC 204508 / S288c) GN=YGR210C PE=1 SV=1	-0.0781449	24.9623	-1.35011	0.205417	0.368712	0.548696	0.977331	WT_Q97_4.5h - WT_Q25_4.5h	limma	0.205417	0.368712	no hit
GRX4	P32642	Monothiol glutaredoxin-4 OS=Saccharomyces cerevisiae (strain ATCC 204508 / S288c) GN=GRX4 PE=1 SV=1	0.135044	24.3815	1.34909	0.205734	0.369035	0.548998	0.977343	WT_Q97_4.5h - WT_Q25_4.5h	limma	0.205734	0.369035	no hit
YPT6	Q99260	GTP-binding protein YPT6 OS=Saccharomyces cerevisiae (strain ATCC 204508 / S288c) GN=YPT6 PE=1 SV=1	-0.072045	26.2393	-1.34725	0.206309	0.369819	0.549545	0.977365	WT_Q97_4.5h - WT_Q25_4.5h	limma	0.206309	0.369819	no hit
KAP123	P40069	Importin subunit beta-4 OS=Saccharomyces cerevisiae (strain ATCC 204508 / S288c) GN=KAP123 PE=1 SV=1	0.126575	28.2982	1.34526	0.206929	0.370685	0.550135	0.977389	WT_Q97_4.5h - WT_Q25_4.5h	limma	0.206929	0.370685	no hit
RPC82	P32349	DNA-directed RNA polymerase III subunit RPC3 OS=Saccharomyces cerevisiae (strain ATCC 204508 / S288c) GN=RPC82 PE=1 SV=2	0.0926027	25.5326	1.34408	0.207298	0.371099	0.550484	0.977403	WT_Q97_4.5h - WT_Q25_4.5h	limma	0.207298	0.371099	no hit
FMP52	P40008	Protein FMP52, mitochondrial OS=Saccharomyces cerevisiae (strain ATCC 204508 / S288c) GN=FMP52 PE=1 SV=1	-0.0629368	26.7684	-1.34343	0.207501	0.371216	0.550677	0.977411	WT_Q97_4.5h - WT_Q25_4.5h	limma	0.207501	0.371216	no hit
EFM1	P38732	Protein-lysine N-methyltransferase EFM1 OS=Saccharomyces cerevisiae (strain ATCC 204508 / S288c) GN=EFM1 PE=1 SV=1	-0.0780242	25.4739	-1.34194	0.207968	0.371666	0.551119	0.977428	WT_Q97_4.5h - WT_Q25_4.5h	limma	0.207968	0.371666	no hit
YRB1	P41920	Ran-specific GTPase-activating protein 1 OS=Saccharomyces cerevisiae (strain ATCC 204508 / S288c) GN=YRB1 PE=1 SV=1	0.133332	26.6032	1.34175	0.208028	0.371666	0.551176	0.977431	WT_Q97_4.5h - WT_Q25_4.5h	limma	0.208028	0.371666	no hit
TCD2	P36101	tRNA threonylcarbamoyladenosine dehydratase 2 OS=Saccharomyces cerevisiae (strain ATCC 204508 / S288c) GN=TCD2 PE=1 SV=1	0.0612039	26.0087	1.34039	0.208454	0.372181	0.551579	0.977447	WT_Q97_4.5h - WT_Q25_4.5h	limma	0.208454	0.372181	no hit
STV1	P37296	V-type proton ATPase subunit a, Golgi isoform OS=Saccharomyces cerevisiae (strain ATCC 204508 / S288c) GN=STV1 PE=1 SV=2	-0.0774305	25.8392	-1.33982	0.208634	0.372255	0.551749	0.977454	WT_Q97_4.5h - WT_Q25_4.5h	limma	0.208634	0.372255	no hit
CRH1	P53301	Probable glycosidase CRH1 OS=Saccharomyces cerevisiae (strain ATCC 204508 / S288c) GN=CRH1 PE=1 SV=1	0.142347	24.8269	1.33867	0.208995	0.372653	0.55209	0.977467	WT_Q97_4.5h - WT_Q25_4.5h	limma	0.208995	0.372653	no hit
LAT1	P12695	Dihydrolipoyllysine-residue acetyltransferase component of pyruvate dehydrogenase complex, mitochondrial OS=Saccharomyces cerevisiae (strain ATCC 204508 / S288c) GN=LAT1 PE=1 SV=1	0.174724	27.5712	1.33704	0.209509	0.373321	0.552574	0.977487	WT_Q97_4.5h - WT_Q25_4.5h	limma	0.209509	0.373321	no hit
MRPS17	Q03246	37S ribosomal protein S17, mitochondrial OS=Saccharomyces cerevisiae (strain ATCC 204508 / S288c) GN=MRPS17 PE=1 SV=1	0.102779	25.1937	1.33608	0.209812	0.373616	0.55286	0.977498	WT_Q97_4.5h - WT_Q25_4.5h	limma	0.209812	0.373616	no hit
TRM44	Q02648	tRNA (uracil-O(2)-)-methyltransferase OS=Saccharomyces cerevisiae (strain ATCC 204508 / S288c) GN=TRM44 PE=1 SV=1	0.0963337	23.9832	1.33413	0.210429	0.37437	0.553439	0.977521	WT_Q97_4.5h - WT_Q25_4.5h	limma	0.210429	0.37437	no hit
NIC96	P34077	Nucleoporin NIC96 OS=Saccharomyces cerevisiae (strain ATCC 204508 / S288c) GN=NIC96 PE=1 SV=2	-0.0765127	26.3696	-1.33318	0.210729	0.37437	0.553721	0.977532	WT_Q97_4.5h - WT_Q25_4.5h	limma	0.210729	0.37437	no hit
SWP1	Q02795	Dolichyl-diphosphooligosaccharide--protein glycosyltransferase subunit SWP1 OS=Saccharomyces cerevisiae (strain ATCC 204508 / S288c) GN=SWP1 PE=1 SV=1	-0.0900756	25.2315	-1.33318	0.21073	0.37437	0.553721	0.977532	WT_Q97_4.5h - WT_Q25_4.5h	limma	0.21073	0.37437	no hit
UBP12	P39538	Ubiquitin carboxyl-terminal hydrolase 12 OS=Saccharomyces cerevisiae (strain ATCC 204508 / S288c) GN=UBP12 PE=1 SV=1	0.0624147	25.3578	1.33298	0.210792	0.37437	0.55378	0.977534	WT_Q97_4.5h - WT_Q25_4.5h	limma	0.210792	0.37437	no hit
YIR007W	P40566	Uncharacterized glycosyl hydrolase YIR007W OS=Saccharomyces cerevisiae (strain ATCC 204508 / S288c) GN=YIR007W PE=1 SV=1	-0.111931	23.8735	-1.3305	0.211581	0.375354	0.554519	0.977564	WT_Q97_4.5h - WT_Q25_4.5h	limma	0.211581	0.375354	no hit
RBG2	P53295	Ribosome-interacting GTPase 2 OS=Saccharomyces cerevisiae (strain ATCC 204508 / S288c) GN=RBG2 PE=1 SV=1	0.0758444	26.4497	1.33036	0.211624	0.375354	0.554559	0.977565	WT_Q97_4.5h - WT_Q25_4.5h	limma	0.211624	0.375354	no hit
YTA7	P40340	Tat-binding homolog 7 OS=Saccharomyces cerevisiae (strain ATCC 204508 / S288c) GN=YTA7 PE=1 SV=2	-0.0986408	23.196	-1.32867	0.212164	0.376064	0.555064	0.977585	WT_Q97_4.5h - WT_Q25_4.5h	limma	0.212164	0.376064	no hit
RPA12	P32529	DNA-directed RNA polymerase I subunit RPA12 OS=Saccharomyces cerevisiae (strain ATCC 204508 / S288c) GN=RPA12 PE=1 SV=1	-0.106877	23.3091	-1.3279	0.212407	0.376248	0.555291	0.977594	WT_Q97_4.5h - WT_Q25_4.5h	limma	0.212407	0.376248	no hit
ERG11	P10614	Lanosterol 14-alpha demethylase OS=Saccharomyces cerevisiae (strain ATCC 204508 / S288c) GN=ERG11 PE=1 SV=1	-0.0661499	26.3407	-1.32719	0.212635	0.376313	0.555504	0.977603	WT_Q97_4.5h - WT_Q25_4.5h	limma	0.212635	0.376313	no hit
TUF1	P02992	Elongation factor Tu, mitochondrial OS=Saccharomyces cerevisiae (strain ATCC 204508 / S288c) GN=TUF1 PE=1 SV=1	0.0712346	27.7353	1.32691	0.212723	0.376313	0.555586	0.977606	WT_Q97_4.5h - WT_Q25_4.5h	limma	0.212723	0.376313	no hit
RHO2	P06781	GTP-binding protein RHO2 OS=Saccharomyces cerevisiae (strain ATCC 204508 / S288c) GN=RHO2 PE=1 SV=2	-0.0922057	23.4543	-1.32505	0.21332	0.377123	0.556143	0.977628	WT_Q97_4.5h - WT_Q25_4.5h	limma	0.21332	0.377123	no hit
APA1	P16550	Protein APA1 OS=Saccharomyces cerevisiae (strain ATCC 204508 / S288c) GN=APA1 PE=1 SV=4	-0.0618204	26.6293	-1.32412	0.213619	0.377335	0.55642	0.977639	WT_Q97_4.5h - WT_Q25_4.5h	limma	0.213619	0.377335	no hit
CBP4	P37267	Assembly factor CBP4 OS=Saccharomyces cerevisiae (strain ATCC 204508 / S288c) GN=CBP4 PE=1 SV=3	0.0661142	25.8826	1.3238	0.213721	0.377335	0.556515	0.977642	WT_Q97_4.5h - WT_Q25_4.5h	limma	0.213721	0.377335	no hit
CDC12	P32468	Cell division control protein 12 OS=Saccharomyces cerevisiae (strain ATCC 204508 / S288c) GN=CDC12 PE=1 SV=1	0.092319	27.1175	1.32252	0.214131	0.377812	0.556896	0.977657	WT_Q97_4.5h - WT_Q25_4.5h	limma	0.214131	0.377812	no hit
SNF5	P18480	SWI/SNF chromatin-remodeling complex subunit SNF5 OS=Saccharomyces cerevisiae (strain ATCC 204508 / S288c) GN=SNF5 PE=1 SV=3	-0.0791526	23.6787	-1.32192	0.214323	0.377894	0.557074	0.977664	WT_Q97_4.5h - WT_Q25_4.5h	limma	0.214323	0.377894	no hit
GTR1	Q00582	GTP-binding protein GTR1 OS=Saccharomyces cerevisiae (strain ATCC 204508 / S288c) GN=GTR1 PE=1 SV=1	-0.131152	22.9004	-1.32111	0.214584	0.377894	0.557316	0.977674	WT_Q97_4.5h - WT_Q25_4.5h	limma	0.214584	0.377894	no hit
DYN1	P36022	Dynein heavy chain, cytoplasmic OS=Saccharomyces cerevisiae (strain ATCC 204508 / S288c) GN=DYN1 PE=1 SV=1	-0.101881	23.974	-1.32107	0.214598	0.377894	0.557329	0.977674	WT_Q97_4.5h - WT_Q25_4.5h	limma	0.214598	0.377894	no hit
MYO4	P32492	Myosin-4 OS=Saccharomyces cerevisiae (strain ATCC 204508 / S288c) GN=MYO4 PE=1 SV=1	-0.0917422	24.3793	-1.31757	0.215726	0.379633	0.558373	0.977715	WT_Q97_4.5h - WT_Q25_4.5h	limma	0.215726	0.379633	no hit
DBP5	P20449	ATP-dependent RNA helicase DBP5 OS=Saccharomyces cerevisiae (strain ATCC 204508 / S288c) GN=DBP5 PE=1 SV=2	0.068908	26.9502	1.31442	0.216745	0.380963	0.559313	0.977752	WT_Q97_4.5h - WT_Q25_4.5h	limma	0.216745	0.380963	no hit
APS3	P47064	AP-3 complex subunit sigma OS=Saccharomyces cerevisiae (strain ATCC 204508 / S288c) GN=APS3 PE=1 SV=1	0.0938472	24.7397	1.31436	0.216765	0.380963	0.559331	0.977752	WT_Q97_4.5h - WT_Q25_4.5h	limma	0.216765	0.380963	no hit
GSH1	P32477	Glutamate--cysteine ligase OS=Saccharomyces cerevisiae (strain ATCC 204508 / S288c) GN=GSH1 PE=1 SV=1	-0.0841751	24.8667	-1.31311	0.217172	0.381431	0.559707	0.977767	WT_Q97_4.5h - WT_Q25_4.5h	limma	0.217172	0.381431	no hit
YOL107W	Q12239	Transmembrane protein 115 homolog OS=Saccharomyces cerevisiae (strain ATCC 204508 / S288c) GN=YOL107W PE=1 SV=1	0.101148	24.1415	1.31193	0.217557	0.381524	0.56006	0.977781	WT_Q97_4.5h - WT_Q25_4.5h	limma	0.217557	0.381524	no hit
SIW14	P53965	Tyrosine-protein phosphatase SIW14 OS=Saccharomyces cerevisiae (strain ATCC 204508 / S288c) GN=SIW14 PE=1 SV=1	-0.0897936	21.8348	-1.31192	0.21756	0.381524	0.560063	0.977781	WT_Q97_4.5h - WT_Q25_4.5h	limma	0.21756	0.381524	no hit
LCP5	P40079	U3 small nucleolar ribonucleoprotein protein LCP5 OS=Saccharomyces cerevisiae (strain ATCC 204508 / S288c) GN=LCP5 PE=1 SV=1	-0.0776289	24.4919	-1.31164	0.21765	0.381524	0.560146	0.977784	WT_Q97_4.5h - WT_Q25_4.5h	limma	0.21765	0.381524	no hit
DPB4	Q04603	DNA polymerase epsilon subunit D OS=Saccharomyces cerevisiae (strain ATCC 204508 / S288c) GN=DPB4 PE=1 SV=1	0.0813323	24.9217	1.31022	0.218112	0.382086	0.56057	0.977801	WT_Q97_4.5h - WT_Q25_4.5h	limma	0.218112	0.382086	no hit
DYS1	P38791	Deoxyhypusine synthase OS=Saccharomyces cerevisiae (strain ATCC 204508 / S288c) GN=DYS1 PE=1 SV=1	0.0668647	26.6606	1.30788	0.218876	0.383055	0.56127	0.977828	WT_Q97_4.5h - WT_Q25_4.5h	limma	0.218876	0.383055	no hit
YNL247W	P53852	Cysteine--tRNA ligase OS=Saccharomyces cerevisiae (strain ATCC 204508 / S288c) GN=YNL247W PE=1 SV=1	-0.0772689	27.8502	-1.30766	0.218949	0.383055	0.561337	0.97783	WT_Q97_4.5h - WT_Q25_4.5h	limma	0.218949	0.383055	no hit
IMP4	P53941	U3 small nucleolar ribonucleoprotein protein IMP4 OS=Saccharomyces cerevisiae (strain ATCC 204508 / S288c) GN=IMP4 PE=1 SV=1	-0.0989331	23.3244	-1.30495	0.219838	0.38436	0.562149	0.977862	WT_Q97_4.5h - WT_Q25_4.5h	limma	0.219838	0.38436	no hit
INP54	Q08227	Phosphatidylinositol 4,5-bisphosphate 5-phosphatase INP54 OS=Saccharomyces cerevisiae (strain ATCC 204508 / S288c) GN=INP54 PE=1 SV=1	-0.0916409	24.8672	-1.30434	0.220039	0.384462	0.562332	0.977869	WT_Q97_4.5h - WT_Q25_4.5h	limma	0.220039	0.384462	no hit
MRI1	Q06489	Methylthioribose-1-phosphate isomerase OS=Saccharomyces cerevisiae (strain ATCC 204508 / S288c) GN=MRI1 PE=1 SV=1	-0.0660064	25.6414	-1.30334	0.220368	0.384787	0.562632	0.97788	WT_Q97_4.5h - WT_Q25_4.5h	limma	0.220368	0.384787	no hit
IFA38	P38286	Very-long-chain 3-oxoacyl-CoA reductase OS=Saccharomyces cerevisiae (strain ATCC 204508 / S288c) GN=IFA38 PE=1 SV=1	-0.0889204	25.6091	-1.3018	0.220874	0.385422	0.563093	0.977898	WT_Q97_4.5h - WT_Q25_4.5h	limma	0.220874	0.385422	no hit
COX1	P00401	Cytochrome c oxidase subunit 1 OS=Saccharomyces cerevisiae (strain ATCC 204508 / S288c) GN=COX1 PE=3 SV=2	0.129038	25.3523	1.30099	0.221141	0.385451	0.563336	0.977907	WT_Q97_4.5h - WT_Q25_4.5h	limma	0.221141	0.385451	no hit
YDR262W	Q12331	FAS1 domain-containing protein YDR262W OS=Saccharomyces cerevisiae (strain ATCC 204508 / S288c) GN=YDR262W PE=1 SV=1	0.0885421	24.3015	1.30088	0.221177	0.385451	0.563368	0.977908	WT_Q97_4.5h - WT_Q25_4.5h	limma	0.221177	0.385451	no hit
NFS1	P25374	Cysteine desulfurase, mitochondrial OS=Saccharomyces cerevisiae (strain ATCC 204508 / S288c) GN=NFS1 PE=1 SV=2	-0.0622278	25.8806	-1.29903	0.221787	0.386266	0.563923	0.97793	WT_Q97_4.5h - WT_Q25_4.5h	limma	0.221787	0.386266	no hit
TRS65	P32893	Trafficking protein particle complex II-specific subunit 65 OS=Saccharomyces cerevisiae (strain ATCC 204508 / S288c) GN=TRS65 PE=1 SV=1	-0.109205	23.6188	-1.29796	0.222141	0.386436	0.564244	0.977942	WT_Q97_4.5h - WT_Q25_4.5h	limma	0.222141	0.386436	no hit
TIM18	Q08749	Mitochondrial import inner membrane translocase subunit TIM18 OS=Saccharomyces cerevisiae (strain ATCC 204508 / S288c) GN=TIM18 PE=1 SV=2	0.137347	23.4166	1.29787	0.222172	0.386436	0.564272	0.977943	WT_Q97_4.5h - WT_Q25_4.5h	limma	0.222172	0.386436	no hit
MCM4	P30665	DNA replication licensing factor MCM4 OS=Saccharomyces cerevisiae (strain ATCC 204508 / S288c) GN=MCM4 PE=1 SV=2	0.054799	26.227	1.29694	0.222479	0.386502	0.56455	0.977954	WT_Q97_4.5h - WT_Q25_4.5h	limma	0.222479	0.386502	no hit
DIP2	Q12220	U3 small nucleolar RNA-associated protein 12 OS=Saccharomyces cerevisiae (strain ATCC 204508 / S288c) GN=DIP2 PE=1 SV=1	-0.0933103	25.7771	-1.29689	0.222497	0.386502	0.564566	0.977954	WT_Q97_4.5h - WT_Q25_4.5h	limma	0.222497	0.386502	no hit
RSC9	Q03124	Chromatin structure-remodeling complex subunit RSC9 OS=Saccharomyces cerevisiae (strain ATCC 204508 / S288c) GN=RSC9 PE=1 SV=1	0.0723121	24.3573	1.29428	0.223364	0.387759	0.56535	0.977984	WT_Q97_4.5h - WT_Q25_4.5h	limma	0.223364	0.387759	no hit
SEH1	P53011	Nucleoporin SEH1 OS=Saccharomyces cerevisiae (strain ATCC 204508 / S288c) GN=SEH1 PE=1 SV=1	-0.0591717	26.2137	-1.29304	0.223775	0.388223	0.565722	0.977998	WT_Q97_4.5h - WT_Q25_4.5h	limma	0.223775	0.388223	no hit
LIP5	P32875	Lipoyl synthase, mitochondrial OS=Saccharomyces cerevisiae (strain ATCC 204508 / S288c) GN=LIP5 PE=1 SV=1	-0.0958235	25.1994	-1.29069	0.224558	0.38933	0.566427	0.978025	WT_Q97_4.5h - WT_Q25_4.5h	limma	0.224558	0.38933	no hit
ARO3	P14843	Phospho-2-dehydro-3-deoxyheptonate aldolase, phenylalanine-inhibited OS=Saccharomyces cerevisiae (strain ATCC 204508 / S288c) GN=ARO3 PE=1 SV=1	-0.0727585	27.2664	-1.28775	0.225544	0.39067	0.567313	0.978059	WT_Q97_4.5h - WT_Q25_4.5h	limma	0.225544	0.39067	no hit
VPS13	Q07878	Vacuolar protein sorting-associated protein 13 OS=Saccharomyces cerevisiae (strain ATCC 204508 / S288c) GN=VPS13 PE=1 SV=1	-0.0626371	27.7593	-1.28752	0.225621	0.39067	0.567382	0.978061	WT_Q97_4.5h - WT_Q25_4.5h	limma	0.225621	0.39067	no hit
ROD1	Q02805	Protein ROD1 OS=Saccharomyces cerevisiae (strain ATCC 204508 / S288c) GN=ROD1 PE=1 SV=1	0.102501	22.7524	1.28373	0.226893	0.392621	0.568522	0.978104	WT_Q97_4.5h - WT_Q25_4.5h	limma	0.226893	0.392621	no hit
RPL4A	P10664	60S ribosomal protein L4-A OS=Saccharomyces cerevisiae (strain ATCC 204508 / S288c) GN=RPL4A PE=1 SV=4	0.446113	24.0115	1.27999	0.228157	0.394325	0.56965	0.978147	WT_Q97_4.5h - WT_Q25_4.5h	limma	0.228157	0.394325	no hit
ESF2	P53743	Pre-rRNA-processing protein ESF2 OS=Saccharomyces cerevisiae (strain ATCC 204508 / S288c) GN=ESF2 PE=1 SV=1	0.109331	22.3565	1.27995	0.22817	0.394325	0.569661	0.978147	WT_Q97_4.5h - WT_Q25_4.5h	limma	0.22817	0.394325	no hit
CMD1	P06787	Calmodulin OS=Saccharomyces cerevisiae (strain ATCC 204508 / S288c) GN=CMD1 PE=1 SV=1	-0.199848	25.6908	-1.27949	0.228328	0.394345	0.569802	0.978152	WT_Q97_4.5h - WT_Q25_4.5h	limma	0.228328	0.394345	no hit
YPR148C	Q06523	Uncharacterized protein YPR148C OS=Saccharomyces cerevisiae (strain ATCC 204508 / S288c) GN=YPR148C PE=1 SV=1	0.0720963	27.0807	1.27849	0.228664	0.394484	0.570101	0.978164	WT_Q97_4.5h - WT_Q25_4.5h	limma	0.228664	0.394484	no hit
QNS1	P38795	Glutamine-dependent NAD(+) synthetase OS=Saccharomyces cerevisiae (strain ATCC 204508 / S288c) GN=QNS1 PE=1 SV=1	-0.0599661	26.2285	-1.27839	0.228701	0.394484	0.570134	0.978165	WT_Q97_4.5h - WT_Q25_4.5h	limma	0.228701	0.394484	no hit
LCB1	P25045	Serine palmitoyltransferase 1 OS=Saccharomyces cerevisiae (strain ATCC 204508 / S288c) GN=LCB1 PE=1 SV=2	-0.0580163	25.7912	-1.27658	0.229313	0.395286	0.570678	0.978185	WT_Q97_4.5h - WT_Q25_4.5h	limma	0.229313	0.395286	no hit
FMC1	P40491	ATP synthase assembly factor FMC1, mitochondrial OS=Saccharomyces cerevisiae (strain ATCC 204508 / S288c) GN=FMC1 PE=1 SV=1	0.0845814	24.9406	1.27605	0.229493	0.395344	0.570838	0.978191	WT_Q97_4.5h - WT_Q25_4.5h	limma	0.229493	0.395344	no hit
YNR040W	P53736	Uncharacterized protein YNR040W OS=Saccharomyces cerevisiae (strain ATCC 204508 / S288c) GN=YNR040W PE=1 SV=1	0.125246	24.3919	1.27507	0.229829	0.395669	0.571135	0.978202	WT_Q97_4.5h - WT_Q25_4.5h	limma	0.229829	0.395669	no hit
RPS21A	P0C0V8	40S ribosomal protein S21-A OS=Saccharomyces cerevisiae (strain ATCC 204508 / S288c) GN=RPS21A PE=1 SV=1	-0.1003	27.1451	-1.27355	0.230345	0.396306	0.571593	0.978219	WT_Q97_4.5h - WT_Q25_4.5h	limma	0.230345	0.396306	no hit
AKR1	P39010	Palmitoyltransferase AKR1 OS=Saccharomyces cerevisiae (strain ATCC 204508 / S288c) GN=AKR1 PE=1 SV=1	-0.0978799	24.2562	-1.27192	0.230903	0.397012	0.572087	0.978238	WT_Q97_4.5h - WT_Q25_4.5h	limma	0.230903	0.397012	no hit
HRR25	P29295	Casein kinase I homolog HRR25 OS=Saccharomyces cerevisiae (strain ATCC 204508 / S288c) GN=HRR25 PE=1 SV=1	-0.058947	25.5578	-1.2711	0.231182	0.397239	0.572334	0.978247	WT_Q97_4.5h - WT_Q25_4.5h	limma	0.231182	0.397239	no hit
RMD5	Q12508	Sporulation protein RMD5 OS=Saccharomyces cerevisiae (strain ATCC 204508 / S288c) GN=RMD5 PE=1 SV=1	-0.109783	24.1768	-1.26727	0.232497	0.398971	0.573492	0.97829	WT_Q97_4.5h - WT_Q25_4.5h	limma	0.232497	0.398971	no hit
HAM1	P47119	Inosine triphosphate pyrophosphatase OS=Saccharomyces cerevisiae (strain ATCC 204508 / S288c) GN=HAM1 PE=1 SV=1	0.107092	25.7271	1.2667	0.232691	0.398971	0.573663	0.978296	WT_Q97_4.5h - WT_Q25_4.5h	limma	0.232691	0.398971	no hit
CTR86	P25355	Copper transport protein 86 OS=Saccharomyces cerevisiae (strain ATCC 204508 / S288c) GN=CTR86 PE=1 SV=1	0.0554986	25.0859	1.26616	0.232876	0.398971	0.573826	0.978302	WT_Q97_4.5h - WT_Q25_4.5h	limma	0.232876	0.398971	no hit
SEC53	P07283	Phosphomannomutase OS=Saccharomyces cerevisiae (strain ATCC 204508 / S288c) GN=SEC53 PE=1 SV=1	-0.0566966	27.7221	-1.26595	0.232951	0.398971	0.573892	0.978305	WT_Q97_4.5h - WT_Q25_4.5h	limma	0.232951	0.398971	no hit
ENO2	P00925	Enolase 2 OS=Saccharomyces cerevisiae (strain ATCC 204508 / S288c) GN=ENO2 PE=1 SV=2	0.109106	28.555	1.26591	0.232965	0.398971	0.573904	0.978305	WT_Q97_4.5h - WT_Q25_4.5h	limma	0.232965	0.398971	no hit
RAD27	P26793	Flap endonuclease 1 OS=Saccharomyces cerevisiae (strain ATCC 204508 / S288c) GN=RAD27 PE=1 SV=1	-0.188887	24.8156	-1.26558	0.233079	0.398971	0.574004	0.978309	WT_Q97_4.5h - WT_Q25_4.5h	limma	0.233079	0.398971	no hit
PUS9	Q12069	tRNA pseudouridine(32) synthase, mitochondrial OS=Saccharomyces cerevisiae (strain ATCC 204508 / S288c) GN=PUS9 PE=1 SV=1	0.116539	22.8262	1.26494	0.233297	0.399092	0.574196	0.978316	WT_Q97_4.5h - WT_Q25_4.5h	limma	0.233297	0.399092	no hit
SET3	P36124	SET domain-containing protein 3 OS=Saccharomyces cerevisiae (strain ATCC 204508 / S288c) GN=SET3 PE=1 SV=1	0.110718	23.6679	1.26322	0.23389	0.399852	0.574716	0.978335	WT_Q97_4.5h - WT_Q25_4.5h	limma	0.23389	0.399852	no hit
YPR098C	Q06089	Uncharacterized mitochondrial outer membrane protein YPR098C OS=Saccharomyces cerevisiae (strain ATCC 204508 / S288c) GN=YPR098C PE=1 SV=2	-0.118248	24.875	-1.26194	0.234334	0.400358	0.575105	0.978349	WT_Q97_4.5h - WT_Q25_4.5h	limma	0.234334	0.400358	no hit
ICE2	P40499	Protein ICE2 OS=Saccharomyces cerevisiae (strain ATCC 204508 / S288c) GN=ICE2 PE=1 SV=1	-0.12652	23.5478	-1.26029	0.234905	0.40108	0.575605	0.978368	WT_Q97_4.5h - WT_Q25_4.5h	limma	0.234905	0.40108	no hit
GDH2	P33327	NAD-specific glutamate dehydrogenase OS=Saccharomyces cerevisiae (strain ATCC 204508 / S288c) GN=GDH2 PE=1 SV=1	-0.0851946	28.6718	-1.25946	0.235193	0.401093	0.575857	0.978377	WT_Q97_4.5h - WT_Q25_4.5h	limma	0.235193	0.401093	no hit
LSM3	P57743	U6 snRNA-associated Sm-like protein LSm3 OS=Saccharomyces cerevisiae (strain ATCC 204508 / S288c) GN=LSM3 PE=1 SV=1	-0.070333	24.021	-1.25941	0.23521	0.401093	0.575872	0.978378	WT_Q97_4.5h - WT_Q25_4.5h	limma	0.23521	0.401093	no hit
NUP192	P47054	Nucleoporin NUP192 OS=Saccharomyces cerevisiae (strain ATCC 204508 / S288c) GN=NUP192 PE=1 SV=1	-0.0954855	26.2597	-1.25498	0.236751	0.403465	0.577215	0.978427	WT_Q97_4.5h - WT_Q25_4.5h	limma	0.236751	0.403465	no hit
BPT1	P14772	Bile pigment transporter 1 OS=Saccharomyces cerevisiae (strain ATCC 204508 / S288c) GN=BPT1 PE=1 SV=2	0.0638834	25.5608	1.25266	0.237562	0.404591	0.57792	0.978453	WT_Q97_4.5h - WT_Q25_4.5h	limma	0.237562	0.404591	no hit
KAE1	P36132	tRNA N6-adenosine threonylcarbamoyltransferase OS=Saccharomyces cerevisiae (strain ATCC 204508 / S288c) GN=KAE1 PE=1 SV=2	0.0809796	24.6837	1.25194	0.237812	0.404689	0.578136	0.978461	WT_Q97_4.5h - WT_Q25_4.5h	limma	0.237812	0.404689	no hit
TUB2	P02557	Tubulin beta chain OS=Saccharomyces cerevisiae (strain ATCC 204508 / S288c) GN=TUB2 PE=1 SV=2	-0.072124	27.3467	-1.25161	0.237928	0.404689	0.578237	0.978464	WT_Q97_4.5h - WT_Q25_4.5h	limma	0.237928	0.404689	no hit
UTP6	Q02354	U3 small nucleolar RNA-associated protein 6 OS=Saccharomyces cerevisiae (strain ATCC 204508 / S288c) GN=UTP6 PE=1 SV=2	-0.0932147	24.4574	-1.25121	0.23807	0.404689	0.57836	0.978469	WT_Q97_4.5h - WT_Q25_4.5h	limma	0.23807	0.404689	no hit
IST2	P38250	Increased sodium tolerance protein 2 OS=Saccharomyces cerevisiae (strain ATCC 204508 / S288c) GN=IST2 PE=1 SV=2	-0.0670564	26.6952	-1.2491	0.238811	0.405692	0.579001	0.978492	WT_Q97_4.5h - WT_Q25_4.5h	limma	0.238811	0.405692	no hit
DFM1	Q12743	DER1-like family member protein 1 OS=Saccharomyces cerevisiae (strain ATCC 204508 / S288c) GN=DFM1 PE=1 SV=1	0.0899741	24.6469	1.24815	0.239145	0.406004	0.57929	0.978503	WT_Q97_4.5h - WT_Q25_4.5h	limma	0.239145	0.406004	no hit
YFL034W	P43564	Uncharacterized membrane protein YFL034W OS=Saccharomyces cerevisiae (strain ATCC 204508 / S288c) GN=YFL034W PE=1 SV=2	0.110863	23.3772	1.2439	0.240642	0.408288	0.580581	0.978549	WT_Q97_4.5h - WT_Q25_4.5h	limma	0.240642	0.408288	no hit
MIC27	P50945	MICOS complex subunit MIC27 OS=Saccharomyces cerevisiae (strain ATCC 204508 / S288c) GN=MIC27 PE=1 SV=1	0.089824	25.6444	1.24288	0.241002	0.408642	0.580891	0.978561	WT_Q97_4.5h - WT_Q25_4.5h	limma	0.241002	0.408642	no hit
CBP2	P03874	Cytochrome B pre-mRNA-processing protein 2 OS=Saccharomyces cerevisiae (strain ATCC 204508 / S288c) GN=CBP2 PE=1 SV=2	-0.0617301	24.9479	-1.24174	0.241408	0.409073	0.58124	0.978573	WT_Q97_4.5h - WT_Q25_4.5h	limma	0.241408	0.409073	no hit
YIM1	P28625	Protein YIM1 OS=Saccharomyces cerevisiae (strain ATCC 204508 / S288c) GN=YIM1 PE=1 SV=2	-0.0758869	25.556	-1.24063	0.241799	0.409241	0.581576	0.978585	WT_Q97_4.5h - WT_Q25_4.5h	limma	0.241799	0.409241	no hit
SFT2	P38166	Protein transport protein SFT2 OS=Saccharomyces cerevisiae (strain ATCC 204508 / S288c) GN=SFT2 PE=1 SV=1	-0.125068	24.8409	-1.24034	0.241901	0.409241	0.581663	0.978588	WT_Q97_4.5h - WT_Q25_4.5h	limma	0.241901	0.409241	no hit
TMT1	P32643	Trans-aconitate 3-methyltransferase OS=Saccharomyces cerevisiae (strain ATCC 204508 / S288c) GN=TMT1 PE=1 SV=1	-0.0980332	26.2944	-1.24017	0.241962	0.409241	0.581716	0.97859	WT_Q97_4.5h - WT_Q25_4.5h	limma	0.241962	0.409241	no hit
DFR1	P07807	Dihydrofolate reductase OS=Saccharomyces cerevisiae (strain ATCC 204508 / S288c) GN=DFR1 PE=1 SV=2	0.0908334	23.4502	1.23537	0.243671	0.411873	0.583179	0.978643	WT_Q97_4.5h - WT_Q25_4.5h	limma	0.243671	0.411873	no hit
UBP1	P25037	Ubiquitin carboxyl-terminal hydrolase 1 OS=Saccharomyces cerevisiae (strain ATCC 204508 / S288c) GN=UBP1 PE=1 SV=2	0.0946879	24.1773	1.2348	0.243874	0.411907	0.583352	0.978649	WT_Q97_4.5h - WT_Q25_4.5h	limma	0.243874	0.411907	no hit
AMS1	P22855	Alpha-mannosidase OS=Saccharomyces cerevisiae (strain ATCC 204508 / S288c) GN=AMS1 PE=1 SV=2	-0.096199	28.2111	-1.23446	0.243997	0.411907	0.583457	0.978653	WT_Q97_4.5h - WT_Q25_4.5h	limma	0.243997	0.411907	no hit
PAC10	P48363	Prefoldin subunit 3 OS=Saccharomyces cerevisiae (strain ATCC 204508 / S288c) GN=PAC10 PE=1 SV=1	0.120764	24.2777	1.23279	0.244593	0.412655	0.583965	0.978671	WT_Q97_4.5h - WT_Q25_4.5h	limma	0.244593	0.412655	no hit
SCY1	P53009	Protein kinase-like protein SCY1 OS=Saccharomyces cerevisiae (strain ATCC 204508 / S288c) GN=SCY1 PE=1 SV=1	-0.147094	22.3575	-1.23224	0.24479	0.412729	0.584133	0.978677	WT_Q97_4.5h - WT_Q25_4.5h	limma	0.24479	0.412729	no hit
NAB2	P32505	Nuclear polyadenylated RNA-binding protein NAB2 OS=Saccharomyces cerevisiae (strain ATCC 204508 / S288c) GN=NAB2 PE=1 SV=1	0.0862852	25.5497	1.22844	0.246157	0.414757	0.585294	0.978718	WT_Q97_4.5h - WT_Q25_4.5h	limma	0.246157	0.414757	no hit
OCT1	P35999	Mitochondrial intermediate peptidase OS=Saccharomyces cerevisiae (strain ATCC 204508 / S288c) GN=OCT1 PE=1 SV=2	0.0843021	24.3171	1.22804	0.2463	0.414757	0.585416	0.978723	WT_Q97_4.5h - WT_Q25_4.5h	limma	0.2463	0.414757	no hit
RFC3	P38629	Replication factor C subunit 3 OS=Saccharomyces cerevisiae (strain ATCC 204508 / S288c) GN=RFC3 PE=1 SV=1	-0.0915062	25.2573	-1.22676	0.24676	0.414877	0.585806	0.978737	WT_Q97_4.5h - WT_Q25_4.5h	limma	0.24676	0.414877	no hit
SEC61	P32915	Protein transport protein SEC61 OS=Saccharomyces cerevisiae (strain ATCC 204508 / S288c) GN=SEC61 PE=1 SV=1	-0.117542	25.9955	-1.22665	0.246802	0.414877	0.585841	0.978738	WT_Q97_4.5h - WT_Q25_4.5h	limma	0.246802	0.414877	no hit
HFA1	P32874	Acetyl-CoA carboxylase, mitochondrial OS=Saccharomyces cerevisiae (strain ATCC 204508 / S288c) GN=HFA1 PE=1 SV=2	-0.119197	22.862	-1.22617	0.246976	0.414877	0.585989	0.978743	WT_Q97_4.5h - WT_Q25_4.5h	limma	0.246976	0.414877	no hit
VMA7	P39111	V-type proton ATPase subunit F OS=Saccharomyces cerevisiae (strain ATCC 204508 / S288c) GN=VMA7 PE=1 SV=1	-0.0691593	24.7068	-1.22613	0.246987	0.414877	0.585998	0.978743	WT_Q97_4.5h - WT_Q25_4.5h	limma	0.246987	0.414877	no hit
MET17	P06106	Homocysteine/cysteine synthase OS=Saccharomyces cerevisiae (strain ATCC 204508 / S288c) GN=MET17 PE=1 SV=3	-0.167567	27.7133	-1.22362	0.247895	0.416142	0.586766	0.978771	WT_Q97_4.5h - WT_Q25_4.5h	limma	0.247895	0.416142	no hit
DLD1	P32891	D-lactate dehydrogenase [cytochrome] 1, mitochondrial OS=Saccharomyces cerevisiae (strain ATCC 204508 / S288c) GN=DLD1 PE=1 SV=2	0.0616346	28.6291	1.22211	0.248444	0.416676	0.587229	0.978787	WT_Q97_4.5h - WT_Q25_4.5h	limma	0.248444	0.416676	no hit
PRI1	P10363	DNA primase small subunit OS=Saccharomyces cerevisiae (strain ATCC 204508 / S288c) GN=PRI1 PE=1 SV=2	0.0660727	25.4276	1.22189	0.248522	0.416676	0.587295	0.978789	WT_Q97_4.5h - WT_Q25_4.5h	limma	0.248522	0.416676	no hit
TSR1	Q07381	Ribosome biogenesis protein TSR1 OS=Saccharomyces cerevisiae (strain ATCC 204508 / S288c) GN=TSR1 PE=1 SV=1	-0.129983	24.4188	-1.2204	0.249063	0.417324	0.587751	0.978805	WT_Q97_4.5h - WT_Q25_4.5h	limma	0.249063	0.417324	no hit
KEI1	Q06346	Inositol phosphorylceramide synthase regulatory subunit KEI1 OS=Saccharomyces cerevisiae (strain ATCC 204508 / S288c) GN=KEI1 PE=1 SV=2	-0.0479299	24.1731	-1.219	0.249574	0.417921	0.588181	0.978821	WT_Q97_4.5h - WT_Q25_4.5h	limma	0.249574	0.417921	no hit
ICL2	Q12031	Mitochondrial 2-methylisocitrate lyase OS=Saccharomyces cerevisiae (strain ATCC 204508 / S288c) GN=ICL2 PE=1 SV=1	-0.17095	27.2347	-1.21644	0.250506	0.41922	0.588964	0.978848	WT_Q97_4.5h - WT_Q25_4.5h	limma	0.250506	0.41922	no hit
YIL055C	P40523	Uncharacterized protein YIL055C OS=Saccharomyces cerevisiae (strain ATCC 204508 / S288c) GN=YIL055C PE=1 SV=1	-0.0817137	23.8514	-1.21235	0.252001	0.421461	0.590216	0.978892	WT_Q97_4.5h - WT_Q25_4.5h	limma	0.252001	0.421461	no hit
NAB3	P38996	Nuclear polyadenylated RNA-binding protein 3 OS=Saccharomyces cerevisiae (strain ATCC 204508 / S288c) GN=NAB3 PE=1 SV=1	0.0753263	25.5522	1.21103	0.252487	0.422011	0.590621	0.978906	WT_Q97_4.5h - WT_Q25_4.5h	limma	0.252487	0.422011	no hit
PBS2	P08018	MAP kinase kinase PBS2 OS=Saccharomyces cerevisiae (strain ATCC 204508 / S288c) GN=PBS2 PE=1 SV=4	0.0779093	24.2108	1.20988	0.252909	0.422455	0.590974	0.978919	WT_Q97_4.5h - WT_Q25_4.5h	limma	0.252909	0.422455	no hit
ENT1	Q12518	Epsin-1 OS=Saccharomyces cerevisiae (strain ATCC 204508 / S288c) GN=ENT1 PE=1 SV=1	-0.118605	24.8045	-1.20777	0.253688	0.423494	0.591623	0.978941	WT_Q97_4.5h - WT_Q25_4.5h	limma	0.253688	0.423494	no hit
MYO3	P36006	Myosin-3 OS=Saccharomyces cerevisiae (strain ATCC 204508 / S288c) GN=MYO3 PE=1 SV=4	-0.0989932	24.9845	-1.20635	0.254211	0.424104	0.592058	0.978956	WT_Q97_4.5h - WT_Q25_4.5h	limma	0.254211	0.424104	no hit
YKL077W	P36081	Uncharacterized protein YKL077W OS=Saccharomyces cerevisiae (strain ATCC 204508 / S288c) GN=YKL077W PE=1 SV=1	-0.0729592	25.6737	-1.20385	0.255136	0.425384	0.592826	0.978983	WT_Q97_4.5h - WT_Q25_4.5h	limma	0.255136	0.425384	no hit
RSC30	P38781	Chromatin structure-remodeling complex protein RSC30 OS=Saccharomyces cerevisiae (strain ATCC 204508 / S288c) GN=RSC30 PE=1 SV=2	0.076164	24.0435	1.20267	0.255572	0.425659	0.593188	0.978996	WT_Q97_4.5h - WT_Q25_4.5h	limma	0.255572	0.425659	no hit
MDR1	P53258	GTPase-activating protein GYP2 OS=Saccharomyces cerevisiae (strain ATCC 204508 / S288c) GN=MDR1 PE=1 SV=1	0.0766333	25.7621	1.20254	0.255621	0.425659	0.593228	0.978997	WT_Q97_4.5h - WT_Q25_4.5h	limma	0.255621	0.425659	no hit
RPL1A|RPL1B	P0CX43|P0CX44	60S ribosomal protein L1-A OS=Saccharomyces cerevisiae (strain ATCC 204508 / S288c) GN=RPL1A PE=1 SV=1|60S ribosomal protein L1-B OS=Saccharomyces cerevisiae (strain ATCC 204508 / S288c) GN=RPL1B PE=1 SV=1	-0.0774975	27.5457	-1.20213	0.255774	0.425659	0.593355	0.979001	WT_Q97_4.5h - WT_Q25_4.5h	limma	0.255774	0.425659	no hit
PXA2	P34230	Peroxisomal long-chain fatty acid import protein 1 OS=Saccharomyces cerevisiae (strain ATCC 204508 / S288c) GN=PXA2 PE=1 SV=1	-0.115437	23.819	-1.19986	0.256618	0.426639	0.594053	0.979026	WT_Q97_4.5h - WT_Q25_4.5h	limma	0.256618	0.426639	no hit
YBT1	P32386	ATP-dependent bile acid permease OS=Saccharomyces cerevisiae (strain ATCC 204508 / S288c) GN=YBT1 PE=1 SV=2	-0.0813223	26.8021	-1.19969	0.25668	0.426639	0.594104	0.979027	WT_Q97_4.5h - WT_Q25_4.5h	limma	0.25668	0.426639	no hit
FSH3	Q99369	Family of serine hydrolases 3 OS=Saccharomyces cerevisiae (strain ATCC 204508 / S288c) GN=FSH3 PE=2 SV=1	0.0633129	25.2255	1.1988	0.257011	0.426927	0.594377	0.979037	WT_Q97_4.5h - WT_Q25_4.5h	limma	0.257011	0.426927	no hit
AGC1	Q12482	Mitochondrial aspartate-glutamate transporter AGC1 OS=Saccharomyces cerevisiae (strain ATCC 204508 / S288c) GN=AGC1 PE=3 SV=1	-0.0964028	24.4826	-1.19646	0.257886	0.428116	0.595099	0.979062	WT_Q97_4.5h - WT_Q25_4.5h	limma	0.257886	0.428116	no hit
BNA6	P43619	Nicotinate-nucleotide pyrophosphorylase [carboxylating] OS=Saccharomyces cerevisiae (strain ATCC 204508 / S288c) GN=BNA6 PE=1 SV=1	-0.0975929	26.4524	-1.19332	0.259061	0.429802	0.596065	0.979095	WT_Q97_4.5h - WT_Q25_4.5h	limma	0.259061	0.429802	no hit
GSC2	P40989	1,3-beta-glucan synthase component GSC2 OS=Saccharomyces cerevisiae (strain ATCC 204508 / S288c) GN=GSC2 PE=1 SV=2	0.0682263	25.7122	1.19053	0.260108	0.431273	0.596924	0.979124	WT_Q97_4.5h - WT_Q25_4.5h	limma	0.260108	0.431273	no hit
SFB2	P53953	SED5-binding protein 2 OS=Saccharomyces cerevisiae (strain ATCC 204508 / S288c) GN=SFB2 PE=1 SV=1	-0.162259	24.2899	-1.18798	0.261067	0.432598	0.597709	0.979151	WT_Q97_4.5h - WT_Q25_4.5h	limma	0.261067	0.432598	no hit
TMA22	P47089	Translation machinery-associated protein 22 OS=Saccharomyces cerevisiae (strain ATCC 204508 / S288c) GN=TMA22 PE=1 SV=1	-0.143245	24.6813	-1.18713	0.261391	0.432868	0.597973	0.97916	WT_Q97_4.5h - WT_Q25_4.5h	limma	0.261391	0.432868	no hit
NPL6	P32832	Chromatin structure-remodeling complex subunit RSC7 OS=Saccharomyces cerevisiae (strain ATCC 204508 / S288c) GN=NPL6 PE=1 SV=1	0.0805004	24.6147	1.18548	0.262015	0.433636	0.598483	0.979178	WT_Q97_4.5h - WT_Q25_4.5h	limma	0.262015	0.433636	no hit
TDH1	P00360	Glyceraldehyde-3-phosphate dehydrogenase 1 OS=Saccharomyces cerevisiae (strain ATCC 204508 / S288c) GN=TDH1 PE=1 SV=3	0.281089	27.5076	1.18491	0.262227	0.433721	0.598656	0.979183	WT_Q97_4.5h - WT_Q25_4.5h	limma	0.262227	0.433721	no hit
HMT1	P38074	Protein arginine N-methyltransferase 1 OS=Saccharomyces cerevisiae (strain ATCC 204508 / S288c) GN=HMT1 PE=1 SV=1	-0.0572156	26.3483	-1.18441	0.262419	0.433772	0.598812	0.979189	WT_Q97_4.5h - WT_Q25_4.5h	limma	0.262419	0.433772	no hit
PAM18	Q07914	Mitochondrial import inner membrane translocase subunit TIM14 OS=Saccharomyces cerevisiae (strain ATCC 204508 / S288c) GN=PAM18 PE=1 SV=1	0.12749	24.8084	1.18226	0.263232	0.434517	0.599474	0.979211	WT_Q97_4.5h - WT_Q25_4.5h	limma	0.263232	0.434517	no hit
MDH3	P32419	Malate dehydrogenase, peroxisomal OS=Saccharomyces cerevisiae (strain ATCC 204508 / S288c) GN=MDH3 PE=1 SV=3	-0.0586694	27.2968	-1.182	0.263334	0.434517	0.599557	0.979214	WT_Q97_4.5h - WT_Q25_4.5h	limma	0.263334	0.434517	no hit
RPC11	Q04307	DNA-directed RNA polymerase III subunit RPC10 OS=Saccharomyces cerevisiae (strain ATCC 204508 / S288c) GN=RPC11 PE=1 SV=1	-0.141	23.1684	-1.18137	0.263571	0.434517	0.599749	0.979221	WT_Q97_4.5h - WT_Q25_4.5h	limma	0.263571	0.434517	no hit
DAP1	Q12091	Damage response protein 1 OS=Saccharomyces cerevisiae (strain ATCC 204508 / S288c) GN=DAP1 PE=1 SV=1	-0.0870351	23.8925	-1.18133	0.263588	0.434517	0.599763	0.979221	WT_Q97_4.5h - WT_Q25_4.5h	limma	0.263588	0.434517	no hit
UGP1	P32861	UTP--glucose-1-phosphate uridylyltransferase OS=Saccharomyces cerevisiae (strain ATCC 204508 / S288c) GN=UGP1 PE=1 SV=1	-0.0734329	27.5856	-1.18047	0.263915	0.434517	0.600029	0.97923	WT_Q97_4.5h - WT_Q25_4.5h	limma	0.263915	0.434517	no hit
HIS6	P40545	1-(5-phosphoribosyl)-5-[(5-phosphoribosylamino)methylideneamino] imidazole-4-carboxamide isomerase OS=Saccharomyces cerevisiae (strain ATCC 204508 / S288c) GN=HIS6 PE=1 SV=1	-0.0644362	25.7579	-1.17995	0.264112	0.434517	0.600188	0.979236	WT_Q97_4.5h - WT_Q25_4.5h	limma	0.264112	0.434517	no hit
PHO8	P11491	Repressible alkaline phosphatase OS=Saccharomyces cerevisiae (strain ATCC 204508 / S288c) GN=PHO8 PE=1 SV=2	-0.0989466	25.1713	-1.17993	0.26412	0.434517	0.600195	0.979236	WT_Q97_4.5h - WT_Q25_4.5h	limma	0.26412	0.434517	no hit
MDS3	P53094	Negative regulator of sporulation MDS3 OS=Saccharomyces cerevisiae (strain ATCC 204508 / S288c) GN=MDS3 PE=1 SV=2	0.0656629	23.9999	1.17953	0.264274	0.434517	0.60032	0.97924	WT_Q97_4.5h - WT_Q25_4.5h	limma	0.264274	0.434517	no hit
TPD3	P31383	Protein phosphatase PP2A regulatory subunit A OS=Saccharomyces cerevisiae (strain ATCC 204508 / S288c) GN=TPD3 PE=1 SV=3	0.0657389	26.4925	1.1794	0.26432	0.434517	0.600357	0.979241	WT_Q97_4.5h - WT_Q25_4.5h	limma	0.26432	0.434517	no hit
YCR061W	P25639	Uncharacterized membrane protein YCR061W OS=Saccharomyces cerevisiae (strain ATCC 204508 / S288c) GN=YCR061W PE=1 SV=2	0.265974	21.7961	1.17856	0.264641	0.434779	0.600618	0.97925	WT_Q97_4.5h - WT_Q25_4.5h	limma	0.264641	0.434779	no hit
RIO2	P40160	Serine/threonine-protein kinase RIO2 OS=Saccharomyces cerevisiae (strain ATCC 204508 / S288c) GN=RIO2 PE=1 SV=1	-0.0609875	24.9917	-1.17678	0.26532	0.435629	0.601167	0.979269	WT_Q97_4.5h - WT_Q25_4.5h	limma	0.26532	0.435629	no hit
RRP1	P35178	Ribosomal RNA-processing protein 1 OS=Saccharomyces cerevisiae (strain ATCC 204508 / S288c) GN=RRP1 PE=1 SV=2	-0.0748526	24.7599	-1.17539	0.265854	0.436239	0.601599	0.979283	WT_Q97_4.5h - WT_Q25_4.5h	limma	0.265854	0.436239	no hit
MLP2	P40457	Protein MLP2 OS=Saccharomyces cerevisiae (strain ATCC 204508 / S288c) GN=MLP2 PE=1 SV=1	0.0708541	26.2813	1.17488	0.266048	0.436293	0.601756	0.979288	WT_Q97_4.5h - WT_Q25_4.5h	limma	0.266048	0.436293	no hit
PRP8	P33334	Pre-mRNA-splicing factor 8 OS=Saccharomyces cerevisiae (strain ATCC 204508 / S288c) GN=PRP8 PE=1 SV=1	0.0669584	24.6	1.17436	0.266246	0.436352	0.601916	0.979294	WT_Q97_4.5h - WT_Q25_4.5h	limma	0.266246	0.436352	no hit
COR1	P07256	Cytochrome b-c1 complex subunit 1, mitochondrial OS=Saccharomyces cerevisiae (strain ATCC 204508 / S288c) GN=COR1 PE=1 SV=1	0.0658956	27.7058	1.17236	0.267015	0.437132	0.602536	0.979315	WT_Q97_4.5h - WT_Q25_4.5h	limma	0.267015	0.437132	no hit
IVY1	Q04934	Protein IVY1 OS=Saccharomyces cerevisiae (strain ATCC 204508 / S288c) GN=IVY1 PE=1 SV=1	0.0786363	25.2677	1.17223	0.267066	0.437132	0.602577	0.979316	WT_Q97_4.5h - WT_Q25_4.5h	limma	0.267066	0.437132	no hit
PCM1	P38628	Phosphoacetylglucosamine mutase OS=Saccharomyces cerevisiae (strain ATCC 204508 / S288c) GN=PCM1 PE=1 SV=2	0.0477063	26.7989	1.17159	0.267309	0.437132	0.602773	0.979323	WT_Q97_4.5h - WT_Q25_4.5h	limma	0.267309	0.437132	no hit
COQ5	P49017	2-methoxy-6-polyprenyl-1,4-benzoquinol methylase, mitochondrial OS=Saccharomyces cerevisiae (strain ATCC 204508 / S288c) GN=COQ5 PE=1 SV=1	-0.0657391	25.927	-1.17141	0.267379	0.437132	0.602829	0.979325	WT_Q97_4.5h - WT_Q25_4.5h	limma	0.267379	0.437132	no hit
RQC2	Q12532	Ribosome quality control complex subunit 2 OS=Saccharomyces cerevisiae (strain ATCC 204508 / S288c) GN=RQC2 PE=1 SV=1	0.0527678	26.2277	1.17101	0.267533	0.437132	0.602953	0.979329	WT_Q97_4.5h - WT_Q25_4.5h	limma	0.267533	0.437132	no hit
KAP120	Q02932	Importin beta-like protein KAP120 OS=Saccharomyces cerevisiae (strain ATCC 204508 / S288c) GN=KAP120 PE=1 SV=1	-0.0803288	25.0218	-1.16695	0.2691	0.439184	0.604212	0.979371	WT_Q97_4.5h - WT_Q25_4.5h	limma	0.2691	0.439184	no hit
ALD3	P54114	Aldehyde dehydrogenase [NAD(P)+] 2 OS=Saccharomyces cerevisiae (strain ATCC 204508 / S288c) GN=ALD3 PE=1 SV=1	0.278382	26.3092	1.16691	0.269114	0.439184	0.604223	0.979371	WT_Q97_4.5h - WT_Q25_4.5h	limma	0.269114	0.439184	no hit
OPI1	P21957	Transcriptional repressor OPI1 OS=Saccharomyces cerevisiae (strain ATCC 204508 / S288c) GN=OPI1 PE=1 SV=1	-0.112681	22.7763	-1.16637	0.269325	0.439262	0.604392	0.979377	WT_Q97_4.5h - WT_Q25_4.5h	limma	0.269325	0.439262	no hit
SEC20	P28791	Protein transport protein SEC20 OS=Saccharomyces cerevisiae (strain ATCC 204508 / S288c) GN=SEC20 PE=1 SV=1	0.0812232	24.931	1.1639	0.270281	0.440555	0.605157	0.979402	WT_Q97_4.5h - WT_Q25_4.5h	limma	0.270281	0.440555	no hit
RSC58	Q07979	Chromatin structure-remodeling complex protein RSC58 OS=Saccharomyces cerevisiae (strain ATCC 204508 / S288c) GN=RSC58 PE=1 SV=1	0.0801051	23.7694	1.15751	0.272765	0.444334	0.607138	0.979468	WT_Q97_4.5h - WT_Q25_4.5h	limma	0.272765	0.444334	no hit
RAI1	P53063	Decapping nuclease RAI1 OS=Saccharomyces cerevisiae (strain ATCC 204508 / S288c) GN=RAI1 PE=1 SV=3	0.0623537	25.5257	1.15609	0.27332	0.444971	0.607579	0.979483	WT_Q97_4.5h - WT_Q25_4.5h	limma	0.27332	0.444971	no hit
PGA2	P53903	Processing of GAS1 and ALP protein 2 OS=Saccharomyces cerevisiae (strain ATCC 204508 / S288c) GN=PGA2 PE=1 SV=3	0.101881	24.6967	1.15547	0.273565	0.4451	0.607774	0.979489	WT_Q97_4.5h - WT_Q25_4.5h	limma	0.273565	0.4451	no hit
RAS2	P01120	Ras-like protein 2 OS=Saccharomyces cerevisiae (strain ATCC 204508 / S288c) GN=RAS2 PE=1 SV=4	0.110849	26.3996	1.15488	0.273795	0.445205	0.607956	0.979495	WT_Q97_4.5h - WT_Q25_4.5h	limma	0.273795	0.445205	no hit
PRD1	P25375	Saccharolysin OS=Saccharomyces cerevisiae (strain ATCC 204508 / S288c) GN=PRD1 PE=1 SV=1	0.0625736	26.8393	1.15416	0.274078	0.445397	0.608181	0.979503	WT_Q97_4.5h - WT_Q25_4.5h	limma	0.274078	0.445397	no hit
VAR1	P02381	Ribosomal protein VAR1, mitochondrial OS=Saccharomyces cerevisiae (strain ATCC 204508 / S288c) GN=VAR1 PE=1 SV=3	0.125878	23.5045	1.15272	0.27464	0.445849	0.608626	0.979517	WT_Q97_4.5h - WT_Q25_4.5h	limma	0.27464	0.445849	no hit
PMI40	P29952	Mannose-6-phosphate isomerase OS=Saccharomyces cerevisiae (strain ATCC 204508 / S288c) GN=PMI40 PE=1 SV=4	-0.0599491	27.3901	-1.15261	0.274687	0.445849	0.608663	0.979519	WT_Q97_4.5h - WT_Q25_4.5h	limma	0.274687	0.445849	no hit
BEM1	P29366	Bud emergence protein 1 OS=Saccharomyces cerevisiae (strain ATCC 204508 / S288c) GN=BEM1 PE=1 SV=1	0.0972165	24.3872	1.15046	0.275532	0.446607	0.609331	0.979541	WT_Q97_4.5h - WT_Q25_4.5h	limma	0.275532	0.446607	no hit
ARO8	P53090	Aromatic/aminoadipate aminotransferase 1 OS=Saccharomyces cerevisiae (strain ATCC 204508 / S288c) GN=ARO8 PE=1 SV=1	-0.0663203	27.6564	-1.14979	0.275794	0.446607	0.609539	0.979548	WT_Q97_4.5h - WT_Q25_4.5h	limma	0.275794	0.446607	no hit
YRA1	Q12159	RNA annealing protein YRA1 OS=Saccharomyces cerevisiae (strain ATCC 204508 / S288c) GN=YRA1 PE=1 SV=2	-0.063762	27.0256	-1.14966	0.275845	0.446607	0.609579	0.979549	WT_Q97_4.5h - WT_Q25_4.5h	limma	0.275845	0.446607	no hit
CMC2	Q3E7A4	COX assembly mitochondrial protein 2 OS=Saccharomyces cerevisiae (strain ATCC 204508 / S288c) GN=CMC2 PE=1 SV=1	0.108999	26.1166	1.14963	0.275856	0.446607	0.609587	0.979549	WT_Q97_4.5h - WT_Q25_4.5h	limma	0.275856	0.446607	no hit
AIM41	Q12032	Altered inheritance of mitochondria protein 41, mitochondrial OS=Saccharomyces cerevisiae (strain ATCC 204508 / S288c) GN=AIM41 PE=1 SV=1	-0.0886805	27.2556	-1.14931	0.275982	0.446607	0.609687	0.979552	WT_Q97_4.5h - WT_Q25_4.5h	limma	0.275982	0.446607	no hit
CIA1	Q05583	Cytosolic iron-sulfur protein assembly protein 1 OS=Saccharomyces cerevisiae (strain ATCC 204508 / S288c) GN=CIA1 PE=1 SV=1	0.0772424	24.1952	1.1488	0.276184	0.446667	0.609847	0.979558	WT_Q97_4.5h - WT_Q25_4.5h	limma	0.276184	0.446667	no hit
PEX19	Q07418	Peroxisomal membrane protein import receptor PEX19 OS=Saccharomyces cerevisiae (strain ATCC 204508 / S288c) GN=PEX19 PE=1 SV=2	0.102787	25.2502	1.14713	0.276844	0.447247	0.610367	0.979575	WT_Q97_4.5h - WT_Q25_4.5h	limma	0.276844	0.447247	no hit
ERG10	P41338	Acetyl-CoA acetyltransferase OS=Saccharomyces cerevisiae (strain ATCC 204508 / S288c) GN=ERG10 PE=1 SV=3	0.127421	27.3796	1.14627	0.277182	0.447247	0.610633	0.979583	WT_Q97_4.5h - WT_Q25_4.5h	limma	0.277182	0.447247	no hit
YHR045W	P38775	Putative uncharacterized protein YHR045W OS=Saccharomyces cerevisiae (strain ATCC 204508 / S288c) GN=YHR045W PE=4 SV=1	-0.0693942	25.3577	-1.14523	0.277595	0.447247	0.610958	0.979594	WT_Q97_4.5h - WT_Q25_4.5h	limma	0.277595	0.447247	no hit
MRPS35	P53292	37S ribosomal protein S35, mitochondrial OS=Saccharomyces cerevisiae (strain ATCC 204508 / S288c) GN=MRPS35 PE=1 SV=1	0.0803575	25.8047	1.14522	0.2776	0.447247	0.610962	0.979594	WT_Q97_4.5h - WT_Q25_4.5h	limma	0.2776	0.447247	no hit
MRPL22	P53881	54S ribosomal protein L22, mitochondrial OS=Saccharomyces cerevisiae (strain ATCC 204508 / S288c) GN=MRPL22 PE=1 SV=2	0.0555697	26.044	1.14485	0.277746	0.447247	0.611076	0.979598	WT_Q97_4.5h - WT_Q25_4.5h	limma	0.277746	0.447247	no hit
GIR2	Q03768	Protein GIR2 OS=Saccharomyces cerevisiae (strain ATCC 204508 / S288c) GN=GIR2 PE=1 SV=1	0.151316	24.2822	1.14466	0.277822	0.447247	0.611136	0.9796	WT_Q97_4.5h - WT_Q25_4.5h	limma	0.277822	0.447247	no hit
OSM1	P21375	Fumarate reductase 2 OS=Saccharomyces cerevisiae (strain ATCC 204508 / S288c) GN=OSM1 PE=1 SV=3	0.063361	26.6216	1.14426	0.277979	0.447247	0.611259	0.979604	WT_Q97_4.5h - WT_Q25_4.5h	limma	0.277979	0.447247	no hit
CCT4	P39078	T-complex protein 1 subunit delta OS=Saccharomyces cerevisiae (strain ATCC 204508 / S288c) GN=CCT4 PE=1 SV=2	0.0474978	27.5105	1.14381	0.278157	0.447247	0.611399	0.979608	WT_Q97_4.5h - WT_Q25_4.5h	limma	0.278157	0.447247	no hit
TCB1	Q12466	Tricalbin-1 OS=Saccharomyces cerevisiae (strain ATCC 204508 / S288c) GN=TCB1 PE=1 SV=1	-0.0840609	27.3515	-1.1431	0.278439	0.447247	0.61162	0.979616	WT_Q97_4.5h - WT_Q25_4.5h	limma	0.278439	0.447247	no hit
RPG1	P38249	Eukaryotic translation initiation factor 3 subunit A OS=Saccharomyces cerevisiae (strain ATCC 204508 / S288c) GN=RPG1 PE=1 SV=1	-0.10495	28.8361	-1.14304	0.278462	0.447247	0.611639	0.979616	WT_Q97_4.5h - WT_Q25_4.5h	limma	0.278462	0.447247	no hit
GPA1	P08539	Guanine nucleotide-binding protein alpha-1 subunit OS=Saccharomyces cerevisiae (strain ATCC 204508 / S288c) GN=GPA1 PE=1 SV=3	-0.0605213	25.0979	-1.14298	0.278485	0.447247	0.611657	0.979617	WT_Q97_4.5h - WT_Q25_4.5h	limma	0.278485	0.447247	no hit
SNZ1	Q03148	Pyridoxal 5'-phosphate synthase subunit SNZ1 OS=Saccharomyces cerevisiae (strain ATCC 204508 / S288c) GN=SNZ1 PE=1 SV=1	0.133733	24.878	1.14286	0.278534	0.447247	0.611695	0.979618	WT_Q97_4.5h - WT_Q25_4.5h	limma	0.278534	0.447247	no hit
PEP5	P12868	E3 ubiquitin-protein ligase PEP5 OS=Saccharomyces cerevisiae (strain ATCC 204508 / S288c) GN=PEP5 PE=1 SV=2	-0.0785869	23.7431	-1.14232	0.27875	0.447328	0.611865	0.979624	WT_Q97_4.5h - WT_Q25_4.5h	limma	0.27875	0.447328	no hit
RIM1	P32445	Single-stranded DNA-binding protein RIM1, mitochondrial OS=Saccharomyces cerevisiae (strain ATCC 204508 / S288c) GN=RIM1 PE=1 SV=1	-0.0746213	25.3565	-1.13923	0.279979	0.449032	0.612827	0.979655	WT_Q97_4.5h - WT_Q25_4.5h	limma	0.279979	0.449032	no hit
TRM3	Q07527	tRNA (guanosine(18)-2'-O)-methyltransferase OS=Saccharomyces cerevisiae (strain ATCC 204508 / S288c) GN=TRM3 PE=1 SV=1	0.0692952	26.0502	1.13294	0.282496	0.4528	0.614791	0.979719	WT_Q97_4.5h - WT_Q25_4.5h	limma	0.282496	0.4528	no hit
YLR422W	Q06409	DOCK-like protein YLR422W OS=Saccharomyces cerevisiae (strain ATCC 204508 / S288c) GN=YLR422W PE=1 SV=1	-0.0669265	24.2111	-1.13237	0.282723	0.452894	0.614967	0.979724	WT_Q97_4.5h - WT_Q25_4.5h	limma	0.282723	0.452894	no hit
APT1	P49435	Adenine phosphoribosyltransferase 1 OS=Saccharomyces cerevisiae (strain ATCC 204508 / S288c) GN=APT1 PE=1 SV=3	-0.097527	24.8853	-1.13192	0.282904	0.452915	0.615108	0.979729	WT_Q97_4.5h - WT_Q25_4.5h	limma	0.282904	0.452915	no hit
SSB2	P40150	Heat shock protein SSB2 OS=Saccharomyces cerevisiae (strain ATCC 204508 / S288c) GN=SSB2 PE=1 SV=2	0.174754	24.4491	1.12826	0.284377	0.455003	0.616251	0.979766	WT_Q97_4.5h - WT_Q25_4.5h	limma	0.284377	0.455003	no hit
RIX1	P38883	Pre-rRNA-processing protein RIX1 OS=Saccharomyces cerevisiae (strain ATCC 204508 / S288c) GN=RIX1 PE=1 SV=2	-0.0668006	25.4364	-1.12588	0.285341	0.456275	0.616997	0.97979	WT_Q97_4.5h - WT_Q25_4.5h	limma	0.285341	0.456275	no hit
MLC1	P53141	Myosin light chain 1 OS=Saccharomyces cerevisiae (strain ATCC 204508 / S288c) GN=MLC1 PE=1 SV=1	-0.100758	27.258	-1.12378	0.286189	0.45732	0.617652	0.979811	WT_Q97_4.5h - WT_Q25_4.5h	limma	0.286189	0.45732	no hit
NHP6B	P11633	Non-histone chromosomal protein 6B OS=Saccharomyces cerevisiae (strain ATCC 204508 / S288c) GN=NHP6B PE=1 SV=3	0.132977	24.2822	1.12343	0.286334	0.45732	0.617764	0.979814	WT_Q97_4.5h - WT_Q25_4.5h	limma	0.286334	0.45732	no hit
FBP1	P09201	Fructose-1,6-bisphosphatase OS=Saccharomyces cerevisiae (strain ATCC 204508 / S288c) GN=FBP1 PE=1 SV=2	-0.0944371	26.969	-1.12287	0.28656	0.45741	0.617939	0.97982	WT_Q97_4.5h - WT_Q25_4.5h	limma	0.28656	0.45741	no hit
SSO1	P32867	Protein SSO1 OS=Saccharomyces cerevisiae (strain ATCC 204508 / S288c) GN=SSO1 PE=1 SV=2	0.104164	24.5757	1.12169	0.28704	0.457854	0.618309	0.979832	WT_Q97_4.5h - WT_Q25_4.5h	limma	0.28704	0.457854	no hit
ATP6	P00854	ATP synthase subunit a OS=Saccharomyces cerevisiae (strain ATCC 204508 / S288c) GN=ATP6 PE=1 SV=2	-0.100558	23.2332	-1.12135	0.287178	0.457854	0.618415	0.979835	WT_Q97_4.5h - WT_Q25_4.5h	limma	0.287178	0.457854	no hit
TRM5	P38793	tRNA (guanine(37)-N1)-methyltransferase OS=Saccharomyces cerevisiae (strain ATCC 204508 / S288c) GN=TRM5 PE=1 SV=1	0.0792909	25.5316	1.11875	0.288235	0.459267	0.619227	0.979861	WT_Q97_4.5h - WT_Q25_4.5h	limma	0.288235	0.459267	no hit
TLG1	Q03322	T-SNARE affecting a late Golgi compartment protein 1 OS=Saccharomyces cerevisiae (strain ATCC 204508 / S288c) GN=TLG1 PE=1 SV=1	0.111839	24.5415	1.11695	0.288969	0.460071	0.619791	0.979879	WT_Q97_4.5h - WT_Q25_4.5h	limma	0.288969	0.460071	no hit
INO1	P11986	Inositol-3-phosphate synthase OS=Saccharomyces cerevisiae (strain ATCC 204508 / S288c) GN=INO1 PE=1 SV=3	-0.0565135	29.1239	-1.11668	0.28908	0.460071	0.619877	0.979882	WT_Q97_4.5h - WT_Q25_4.5h	limma	0.28908	0.460071	no hit
ECT1	P33412	Ethanolamine-phosphate cytidylyltransferase OS=Saccharomyces cerevisiae (strain ATCC 204508 / S288c) GN=ECT1 PE=1 SV=1	0.0534937	24.3066	1.11476	0.289865	0.461047	0.620478	0.979901	WT_Q97_4.5h - WT_Q25_4.5h	limma	0.289865	0.461047	no hit
CDC48	P25694	Cell division control protein 48 OS=Saccharomyces cerevisiae (strain ATCC 204508 / S288c) GN=CDC48 PE=1 SV=3	0.0507585	28.6032	1.11222	0.290908	0.462422	0.621276	0.979926	WT_Q97_4.5h - WT_Q25_4.5h	limma	0.290908	0.462422	no hit
ADK1	P07170	Adenylate kinase OS=Saccharomyces cerevisiae (strain ATCC 204508 / S288c) GN=ADK1 PE=1 SV=2	0.119518	27.7464	1.11182	0.291072	0.462422	0.621401	0.97993	WT_Q97_4.5h - WT_Q25_4.5h	limma	0.291072	0.462422	no hit
RCY1	P39531	Recyclin-1 OS=Saccharomyces cerevisiae (strain ATCC 204508 / S288c) GN=RCY1 PE=1 SV=4	0.0884217	24.2248	1.11097	0.291422	0.462695	0.621668	0.979939	WT_Q97_4.5h - WT_Q25_4.5h	limma	0.291422	0.462695	no hit
LSB3	P43603	LAS seventeen-binding protein 3 OS=Saccharomyces cerevisiae (strain ATCC 204508 / S288c) GN=LSB3 PE=1 SV=3	-0.0876132	25.1575	-1.11057	0.291587	0.462695	0.621794	0.979943	WT_Q97_4.5h - WT_Q25_4.5h	limma	0.291587	0.462695	no hit
MDJ1	P35191	DnaJ homolog 1, mitochondrial OS=Saccharomyces cerevisiae (strain ATCC 204508 / S288c) GN=MDJ1 PE=1 SV=1	0.121402	25.0777	1.10872	0.292348	0.463629	0.622374	0.979961	WT_Q97_4.5h - WT_Q25_4.5h	limma	0.292348	0.463629	no hit
YHI9	P38765	Uncharacterized isomerase YHI9 OS=Saccharomyces cerevisiae (strain ATCC 204508 / S288c) GN=YHI9 PE=1 SV=1	-0.077598	24.5323	-1.10637	0.293318	0.464894	0.623112	0.979984	WT_Q97_4.5h - WT_Q25_4.5h	limma	0.293318	0.464894	no hit
RFC4	P40339	Replication factor C subunit 4 OS=Saccharomyces cerevisiae (strain ATCC 204508 / S288c) GN=RFC4 PE=1 SV=1	-0.075502	24.8684	-1.10555	0.293655	0.465155	0.623368	0.979992	WT_Q97_4.5h - WT_Q25_4.5h	limma	0.293655	0.465155	no hit
FMT1	P32785	Methionyl-tRNA formyltransferase, mitochondrial OS=Saccharomyces cerevisiae (strain ATCC 204508 / S288c) GN=FMT1 PE=1 SV=2	-0.0923897	24.7548	-1.10429	0.294179	0.465711	0.623766	0.980005	WT_Q97_4.5h - WT_Q25_4.5h	limma	0.294179	0.465711	no hit
SSZ1	P38788	Ribosome-associated complex subunit SSZ1 OS=Saccharomyces cerevisiae (strain ATCC 204508 / S288c) GN=SSZ1 PE=1 SV=2	-0.0882178	27.9569	-1.10182	0.295202	0.467056	0.624541	0.980029	WT_Q97_4.5h - WT_Q25_4.5h	limma	0.295202	0.467056	no hit
DOS2	P54858	Protein DOS2 OS=Saccharomyces cerevisiae (strain ATCC 204508 / S288c) GN=DOS2 PE=1 SV=1	0.0501072	25.1816	1.10116	0.295476	0.467216	0.624749	0.980036	WT_Q97_4.5h - WT_Q25_4.5h	limma	0.295476	0.467216	no hit
PRE9	P23638	Proteasome subunit alpha type-3 OS=Saccharomyces cerevisiae (strain ATCC 204508 / S288c) GN=PRE9 PE=1 SV=1	0.0529306	26.1227	1.10011	0.295915	0.467636	0.625081	0.980046	WT_Q97_4.5h - WT_Q25_4.5h	limma	0.295915	0.467636	no hit
MOG1	P47123	Nuclear import protein MOG1 OS=Saccharomyces cerevisiae (strain ATCC 204508 / S288c) GN=MOG1 PE=1 SV=1	-0.0800405	24.9001	-1.09875	0.296481	0.468256	0.625508	0.980059	WT_Q97_4.5h - WT_Q25_4.5h	limma	0.296481	0.468256	no hit
ALE1	Q08548	Lysophospholipid acyltransferase OS=Saccharomyces cerevisiae (strain ATCC 204508 / S288c) GN=ALE1 PE=1 SV=1	-0.0758401	26.4115	-1.09806	0.296768	0.468434	0.625724	0.980066	WT_Q97_4.5h - WT_Q25_4.5h	limma	0.296768	0.468434	no hit
MRPS9	P38120	37S ribosomal protein S9, mitochondrial OS=Saccharomyces cerevisiae (strain ATCC 204508 / S288c) GN=MRPS9 PE=1 SV=1	-0.0749528	25.3555	-1.09634	0.297485	0.469292	0.626266	0.980083	WT_Q97_4.5h - WT_Q25_4.5h	limma	0.297485	0.469292	no hit
ALG9	P53868	Alpha-1,2-mannosyltransferase ALG9 OS=Saccharomyces cerevisiae (strain ATCC 204508 / S288c) GN=ALG9 PE=1 SV=1	-0.0577694	25.8427	-1.09549	0.297841	0.469578	0.626533	0.980091	WT_Q97_4.5h - WT_Q25_4.5h	limma	0.297841	0.469578	no hit
IRR1	P40541	Cohesin subunit SCC3 OS=Saccharomyces cerevisiae (strain ATCC 204508 / S288c) GN=IRR1 PE=1 SV=1	0.0806575	24.3683	1.09454	0.298238	0.46993	0.626833	0.980101	WT_Q97_4.5h - WT_Q25_4.5h	limma	0.298238	0.46993	no hit
ALG12	P53730	Dol-P-Man:Man(7)GlcNAc(2)-PP-Dol alpha-1,6-mannosyltransferase OS=Saccharomyces cerevisiae (strain ATCC 204508 / S288c) GN=ALG12 PE=1 SV=1	0.0898145	24.3187	1.09311	0.298836	0.470597	0.627282	0.980115	WT_Q97_4.5h - WT_Q25_4.5h	limma	0.298836	0.470597	no hit
TIM11	P81449	ATP synthase subunit e, mitochondrial OS=Saccharomyces cerevisiae (strain ATCC 204508 / S288c) GN=TIM11 PE=1 SV=2	0.0540675	26.1773	1.09152	0.299502	0.471371	0.627782	0.98013	WT_Q97_4.5h - WT_Q25_4.5h	limma	0.299502	0.471371	no hit
SVP26	P38869	Protein SVP26 OS=Saccharomyces cerevisiae (strain ATCC 204508 / S288c) GN=SVP26 PE=1 SV=1	0.0905806	23.8277	1.08799	0.300989	0.473209	0.628896	0.980165	WT_Q97_4.5h - WT_Q25_4.5h	limma	0.300989	0.473209	no hit
FUS3	P16892	Mitogen-activated protein kinase FUS3 OS=Saccharomyces cerevisiae (strain ATCC 204508 / S288c) GN=FUS3 PE=1 SV=2	0.114823	23.1834	1.08791	0.301021	0.473209	0.62892	0.980165	WT_Q97_4.5h - WT_Q25_4.5h	limma	0.301021	0.473209	no hit
GEM1	P39722	Mitochondrial Rho GTPase 1 OS=Saccharomyces cerevisiae (strain ATCC 204508 / S288c) GN=GEM1 PE=1 SV=1	-0.066643	23.7619	-1.08656	0.301592	0.473792	0.629347	0.980178	WT_Q97_4.5h - WT_Q25_4.5h	limma	0.301592	0.473792	no hit
SLH1	P53327	Antiviral helicase SLH1 OS=Saccharomyces cerevisiae (strain ATCC 204508 / S288c) GN=SLH1 PE=1 SV=2	-0.066315	22.1337	-1.0862	0.301743	0.473792	0.62946	0.980182	WT_Q97_4.5h - WT_Q25_4.5h	limma	0.301743	0.473792	no hit
UTP22	P53254	U3 small nucleolar RNA-associated protein 22 OS=Saccharomyces cerevisiae (strain ATCC 204508 / S288c) GN=UTP22 PE=1 SV=1	-0.105385	25.6147	-1.08459	0.302425	0.474338	0.629969	0.980198	WT_Q97_4.5h - WT_Q25_4.5h	limma	0.302425	0.474338	no hit
CUE5	Q08412	Ubiquitin-binding protein CUE5 OS=Saccharomyces cerevisiae (strain ATCC 204508 / S288c) GN=CUE5 PE=1 SV=1	0.0625256	27.6648	1.0845	0.302464	0.474338	0.629998	0.980199	WT_Q97_4.5h - WT_Q25_4.5h	limma	0.302464	0.474338	no hit
RIB3	Q99258	3,4-dihydroxy-2-butanone 4-phosphate synthase OS=Saccharomyces cerevisiae (strain ATCC 204508 / S288c) GN=RIB3 PE=1 SV=1	-0.0609129	26.3323	-1.08413	0.302619	0.474338	0.630114	0.980202	WT_Q97_4.5h - WT_Q25_4.5h	limma	0.302619	0.474338	no hit
RIB5	P38145	Riboflavin synthase OS=Saccharomyces cerevisiae (strain ATCC 204508 / S288c) GN=RIB5 PE=1 SV=1	-0.0843055	25.0314	-1.08357	0.302855	0.474431	0.630289	0.980208	WT_Q97_4.5h - WT_Q25_4.5h	limma	0.302855	0.474431	no hit
BUD2	P33314	Inhibitory regulator protein BUD2/CLA2 OS=Saccharomyces cerevisiae (strain ATCC 204508 / S288c) GN=BUD2 PE=1 SV=2	-0.0774525	24.3311	-1.08192	0.303557	0.475255	0.630812	0.980224	WT_Q97_4.5h - WT_Q25_4.5h	limma	0.303557	0.475255	no hit
GLC7	P32598	Serine/threonine-protein phosphatase PP1-2 OS=Saccharomyces cerevisiae (strain ATCC 204508 / S288c) GN=GLC7 PE=1 SV=1	0.0525557	26.8991	1.07886	0.304858	0.477015	0.63178	0.980253	WT_Q97_4.5h - WT_Q25_4.5h	limma	0.304858	0.477015	no hit
MRPS18	P42847	37S ribosomal protein S18, mitochondrial OS=Saccharomyces cerevisiae (strain ATCC 204508 / S288c) GN=MRPS18 PE=1 SV=2	-0.0515558	25.5772	-1.07588	0.306128	0.478725	0.632721	0.980282	WT_Q97_4.5h - WT_Q25_4.5h	limma	0.306128	0.478725	no hit
SEC39	Q12745	Protein transport protein SEC39 OS=Saccharomyces cerevisiae (strain ATCC 204508 / S288c) GN=SEC39 PE=1 SV=1	0.0677698	24.6665	1.07353	0.307132	0.480015	0.633463	0.980305	WT_Q97_4.5h - WT_Q25_4.5h	limma	0.307132	0.480015	no hit
CBC2	Q08920	Nuclear cap-binding protein subunit 2 OS=Saccharomyces cerevisiae (strain ATCC 204508 / S288c) GN=CBC2 PE=1 SV=1	0.0814993	24.6167	1.07154	0.307983	0.480808	0.634092	0.980324	WT_Q97_4.5h - WT_Q25_4.5h	limma	0.307983	0.480808	no hit
BGL2	P15703	Glucan 1,3-beta-glucosidase OS=Saccharomyces cerevisiae (strain ATCC 204508 / S288c) GN=BGL2 PE=1 SV=1	-0.127989	26.9865	-1.07151	0.307996	0.480808	0.634101	0.980324	WT_Q97_4.5h - WT_Q25_4.5h	limma	0.307996	0.480808	no hit
SKI3	P17883	Superkiller protein 3 OS=Saccharomyces cerevisiae (strain ATCC 204508 / S288c) GN=SKI3 PE=1 SV=2	0.0453462	26.1812	1.0664	0.310193	0.483581	0.635719	0.980373	WT_Q97_4.5h - WT_Q25_4.5h	limma	0.310193	0.483581	no hit
CDC123	Q05791	Cell division cycle protein 123 OS=Saccharomyces cerevisiae (strain ATCC 204508 / S288c) GN=CDC123 PE=1 SV=1	0.0765318	23.8887	1.06617	0.310294	0.483581	0.635793	0.980376	WT_Q97_4.5h - WT_Q25_4.5h	limma	0.310294	0.483581	no hit
PSR1	Q07800	Phosphatase PSR1 OS=Saccharomyces cerevisiae (strain ATCC 204508 / S288c) GN=PSR1 PE=1 SV=1	-0.056694	24.3025	-1.06613	0.31031	0.483581	0.635805	0.980376	WT_Q97_4.5h - WT_Q25_4.5h	limma	0.31031	0.483581	no hit
YGR169C	Q3E772	Uncharacterized protein YGR169C-A OS=Saccharomyces cerevisiae (strain ATCC 204508 / S288c) GN=YGR169C-A PE=4 SV=1	0.0999513	25.2693	1.06456	0.310988	0.484202	0.636302	0.980391	WT_Q97_4.5h - WT_Q25_4.5h	limma	0.310988	0.484202	no hit
TAM41	P53230	Phosphatidate cytidylyltransferase, mitochondrial OS=Saccharomyces cerevisiae (strain ATCC 204508 / S288c) GN=TAM41 PE=1 SV=1	-0.0805571	24.5759	-1.06438	0.311068	0.484202	0.636361	0.980393	WT_Q97_4.5h - WT_Q25_4.5h	limma	0.311068	0.484202	no hit
MYO2	P19524	Myosin-2 OS=Saccharomyces cerevisiae (strain ATCC 204508 / S288c) GN=MYO2 PE=1 SV=1	0.0468318	27.1004	1.06249	0.311884	0.485193	0.636959	0.980411	WT_Q97_4.5h - WT_Q25_4.5h	limma	0.311884	0.485193	no hit
PRX1	P34227	Mitochondrial peroxiredoxin PRX1 OS=Saccharomyces cerevisiae (strain ATCC 204508 / S288c) GN=PRX1 PE=1 SV=1	-0.0504296	26.9027	-1.0598	0.313052	0.486729	0.637813	0.980436	WT_Q97_4.5h - WT_Q25_4.5h	limma	0.313052	0.486729	no hit
TLG2	Q08144	T-SNARE affecting a late Golgi compartment protein 2 OS=Saccharomyces cerevisiae (strain ATCC 204508 / S288c) GN=TLG2 PE=1 SV=1	0.0503743	25.8841	1.05844	0.313644	0.487319	0.638245	0.980449	WT_Q97_4.5h - WT_Q25_4.5h	limma	0.313644	0.487319	no hit
CYR1	P08678	Adenylate cyclase OS=Saccharomyces cerevisiae (strain ATCC 204508 / S288c) GN=CYR1 PE=1 SV=2	-0.0542561	25.6738	-1.05809	0.313793	0.487319	0.638354	0.980453	WT_Q97_4.5h - WT_Q25_4.5h	limma	0.313793	0.487319	no hit
MSC1	Q03104	Meiotic sister chromatid recombination protein 1 OS=Saccharomyces cerevisiae (strain ATCC 204508 / S288c) GN=MSC1 PE=1 SV=1	-0.0733294	27.0653	-1.05623	0.314605	0.488299	0.638946	0.98047	WT_Q97_4.5h - WT_Q25_4.5h	limma	0.314605	0.488299	no hit
SEG1	Q04279	Eisosome protein SEG1 OS=Saccharomyces cerevisiae (strain ATCC 204508 / S288c) GN=SEG1 PE=1 SV=1	0.147787	23.8359	1.05526	0.315026	0.488671	0.639253	0.98048	WT_Q97_4.5h - WT_Q25_4.5h	limma	0.315026	0.488671	no hit
ARC19	P33204	Actin-related protein 2/3 complex subunit 4 OS=Saccharomyces cerevisiae (strain ATCC 204508 / S288c) GN=ARC19 PE=1 SV=2	0.089937	24.9442	1.05434	0.315428	0.489012	0.639544	0.980488	WT_Q97_4.5h - WT_Q25_4.5h	limma	0.315428	0.489012	no hit
PTC1	P35182	Protein phosphatase 2C homolog 1 OS=Saccharomyces cerevisiae (strain ATCC 204508 / S288c) GN=PTC1 PE=1 SV=1	-0.0990216	24.259	-1.04782	0.318285	0.492938	0.641617	0.98055	WT_Q97_4.5h - WT_Q25_4.5h	limma	0.318285	0.492938	no hit
DIS3	Q08162	Exosome complex exonuclease DIS3 OS=Saccharomyces cerevisiae (strain ATCC 204508 / S288c) GN=DIS3 PE=1 SV=1	0.059361	26.2805	1.04773	0.318325	0.492938	0.641645	0.980551	WT_Q97_4.5h - WT_Q25_4.5h	limma	0.318325	0.492938	no hit
PSP2	P50109	Protein PSP2 OS=Saccharomyces cerevisiae (strain ATCC 204508 / S288c) GN=PSP2 PE=1 SV=2	0.0952735	25.7543	1.04597	0.319102	0.493857	0.642207	0.980568	WT_Q97_4.5h - WT_Q25_4.5h	limma	0.319102	0.493857	no hit
MTR4	P47047	ATP-dependent RNA helicase DOB1 OS=Saccharomyces cerevisiae (strain ATCC 204508 / S288c) GN=MTR4 PE=1 SV=1	0.0661434	26.3449	1.0443	0.319836	0.49471	0.642737	0.980583	WT_Q97_4.5h - WT_Q25_4.5h	limma	0.319836	0.49471	no hit
SHR3	Q02774	Secretory component protein SHR3 OS=Saccharomyces cerevisiae (strain ATCC 204508 / S288c) GN=SHR3 PE=1 SV=2	-0.0941003	24.0965	-1.04243	0.320666	0.495709	0.643335	0.980601	WT_Q97_4.5h - WT_Q25_4.5h	limma	0.320666	0.495709	no hit
RPL36A	P05745	60S ribosomal protein L36-A OS=Saccharomyces cerevisiae (strain ATCC 204508 / S288c) GN=RPL36A PE=1 SV=3	-0.165852	23.9176	-1.04192	0.32089	0.49577	0.643495	0.980606	WT_Q97_4.5h - WT_Q25_4.5h	limma	0.32089	0.49577	no hit
RKR1	Q04781	E3 ubiquitin-protein ligase listerin OS=Saccharomyces cerevisiae (strain ATCC 204508 / S288c) GN=RKR1 PE=1 SV=1	-0.0595554	26.7491	-1.04097	0.321308	0.496133	0.643797	0.980615	WT_Q97_4.5h - WT_Q25_4.5h	limma	0.321308	0.496133	no hit
MCP2	Q06567	ABC1 family protein MCP2 OS=Saccharomyces cerevisiae (strain ATCC 204508 / S288c) GN=MCP2 PE=1 SV=1	-0.0503802	24.7231	-1.04045	0.321539	0.496205	0.643963	0.98062	WT_Q97_4.5h - WT_Q25_4.5h	limma	0.321539	0.496205	no hit
CTA1	P15202	Peroxisomal catalase A OS=Saccharomyces cerevisiae (strain ATCC 204508 / S288c) GN=CTA1 PE=1 SV=1	-0.0941731	27.0886	-1.03813	0.322569	0.497477	0.644702	0.980641	WT_Q97_4.5h - WT_Q25_4.5h	limma	0.322569	0.497477	no hit
OM45	P16547	Mitochondrial outer membrane protein OM45 OS=Saccharomyces cerevisiae (strain ATCC 204508 / S288c) GN=OM45 PE=1 SV=2	-0.0682329	28.8957	-1.03776	0.322733	0.497477	0.64482	0.980645	WT_Q97_4.5h - WT_Q25_4.5h	limma	0.322733	0.497477	no hit
YPT52	P36018	GTP-binding protein YPT52 OS=Saccharomyces cerevisiae (strain ATCC 204508 / S288c) GN=YPT52 PE=1 SV=1	0.082611	26.4693	1.03542	0.323774	0.498381	0.645566	0.980667	WT_Q97_4.5h - WT_Q25_4.5h	limma	0.323774	0.498381	no hit
ELF1	P36053	Transcription elongation factor 1 OS=Saccharomyces cerevisiae (strain ATCC 204508 / S288c) GN=ELF1 PE=1 SV=1	-0.0741599	24.2361	-1.03526	0.323847	0.498381	0.645618	0.980668	WT_Q97_4.5h - WT_Q25_4.5h	limma	0.323847	0.498381	no hit
ARG82	P07250	Inositol polyphosphate multikinase OS=Saccharomyces cerevisiae (strain ATCC 204508 / S288c) GN=ARG82 PE=1 SV=1	0.0792898	24.7603	1.0352	0.323874	0.498381	0.645637	0.980669	WT_Q97_4.5h - WT_Q25_4.5h	limma	0.323874	0.498381	no hit
PET309	P32522	Pentatricopeptide repeat-containing protein PET309, mitochondrial OS=Saccharomyces cerevisiae (strain ATCC 204508 / S288c) GN=PET309 PE=1 SV=1	-0.0954975	22.9308	-1.0343	0.324276	0.498618	0.645925	0.980677	WT_Q97_4.5h - WT_Q25_4.5h	limma	0.324276	0.498618	no hit
EHD3	P28817	3-hydroxyisobutyryl-CoA hydrolase, mitochondrial OS=Saccharomyces cerevisiae (strain ATCC 204508 / S288c) GN=EHD3 PE=1 SV=2	0.0441661	26.4535	1.03402	0.324398	0.498618	0.646012	0.98068	WT_Q97_4.5h - WT_Q25_4.5h	limma	0.324398	0.498618	no hit
NAT2	P37293	N-terminal acetyltransferase 2 OS=Saccharomyces cerevisiae (strain ATCC 204508 / S288c) GN=NAT2 PE=1 SV=2	0.0554898	25.8497	1.03165	0.325456	0.49996	0.646768	0.980702	WT_Q97_4.5h - WT_Q25_4.5h	limma	0.325456	0.49996	no hit
BNA3	P47039	Probable kynurenine--oxoglutarate transaminase BNA3 OS=Saccharomyces cerevisiae (strain ATCC 204508 / S288c) GN=BNA3 PE=1 SV=1	0.0544344	25.8139	1.0302	0.326108	0.500675	0.647232	0.980716	WT_Q97_4.5h - WT_Q25_4.5h	limma	0.326108	0.500675	no hit
YGR117C	P53270	Uncharacterized protein YGR117C OS=Saccharomyces cerevisiae (strain ATCC 204508 / S288c) GN=YGR117C PE=1 SV=1	0.0805184	24.7374	1.02697	0.327558	0.502616	0.648265	0.980746	WT_Q97_4.5h - WT_Q25_4.5h	limma	0.327558	0.502616	no hit
NNT1	Q05874	Protein N-methyltransferase NNT1 OS=Saccharomyces cerevisiae (strain ATCC 204508 / S288c) GN=NNT1 PE=1 SV=1	-0.0656364	25.5739	-1.0265	0.327768	0.502653	0.648414	0.98075	WT_Q97_4.5h - WT_Q25_4.5h	limma	0.327768	0.502653	no hit
GIS1	Q03833	Transcriptional activator/repressor GIS1 OS=Saccharomyces cerevisiae (strain ATCC 204508 / S288c) GN=GIS1 PE=1 SV=1	0.0939914	22.4377	1.02494	0.328471	0.503444	0.648913	0.980765	WT_Q97_4.5h - WT_Q25_4.5h	limma	0.328471	0.503444	no hit
CAF16	P43569	CCR4-associated factor 16 OS=Saccharomyces cerevisiae (strain ATCC 204508 / S288c) GN=CAF16 PE=1 SV=1	-0.0621147	27.1007	-1.02424	0.328785	0.503639	0.649136	0.980771	WT_Q97_4.5h - WT_Q25_4.5h	limma	0.328785	0.503639	no hit
PTC4	P38089	Protein phosphatase 2C homolog 4 OS=Saccharomyces cerevisiae (strain ATCC 204508 / S288c) GN=PTC4 PE=1 SV=1	-0.0546075	24.9038	-1.02354	0.3291	0.503835	0.649359	0.980778	WT_Q97_4.5h - WT_Q25_4.5h	limma	0.3291	0.503835	no hit
TFB2	Q02939	RNA polymerase II transcription factor B subunit 2 OS=Saccharomyces cerevisiae (strain ATCC 204508 / S288c) GN=TFB2 PE=1 SV=1	0.103453	23.0784	1.02178	0.329894	0.504765	0.649922	0.980794	WT_Q97_4.5h - WT_Q25_4.5h	limma	0.329894	0.504765	no hit
TUB3	P09734	Tubulin alpha-3 chain OS=Saccharomyces cerevisiae (strain ATCC 204508 / S288c) GN=TUB3 PE=1 SV=1	-0.0546856	24.8227	-1.02116	0.330176	0.504823	0.650121	0.9808	WT_Q97_4.5h - WT_Q25_4.5h	limma	0.330176	0.504823	no hit
ALD2	P47771	Aldehyde dehydrogenase [NAD(P)+] 1 OS=Saccharomyces cerevisiae (strain ATCC 204508 / S288c) GN=ALD2 PE=1 SV=2	-0.0597166	24.8288	-1.02087	0.330307	0.504823	0.650214	0.980802	WT_Q97_4.5h - WT_Q25_4.5h	limma	0.330307	0.504823	no hit
NOP4	P37838	Nucleolar protein 4 OS=Saccharomyces cerevisiae (strain ATCC 204508 / S288c) GN=NOP4 PE=1 SV=1	-0.069184	23.8357	-1.01884	0.331226	0.505763	0.650864	0.980821	WT_Q97_4.5h - WT_Q25_4.5h	limma	0.331226	0.505763	no hit
MRPL20	P22354	54S ribosomal protein L20, mitochondrial OS=Saccharomyces cerevisiae (strain ATCC 204508 / S288c) GN=MRPL20 PE=1 SV=2	0.0940165	24.1353	1.01868	0.331297	0.505763	0.650914	0.980823	WT_Q97_4.5h - WT_Q25_4.5h	limma	0.331297	0.505763	no hit
THO2	P53552	THO complex subunit 2 OS=Saccharomyces cerevisiae (strain ATCC 204508 / S288c) GN=THO2 PE=1 SV=1	0.0610796	25.7789	1.01554	0.332722	0.50765	0.651918	0.980852	WT_Q97_4.5h - WT_Q25_4.5h	limma	0.332722	0.50765	no hit
ALT2	P52892	Probable alanine aminotransferase OS=Saccharomyces cerevisiae (strain ATCC 204508 / S288c) GN=ALT2 PE=1 SV=1	0.0915419	24.2375	1.0133	0.333742	0.508919	0.652636	0.980872	WT_Q97_4.5h - WT_Q25_4.5h	limma	0.333742	0.508919	no hit
MSS51	P32335	Protein MSS51, mitochondrial OS=Saccharomyces cerevisiae (strain ATCC 204508 / S288c) GN=MSS51 PE=1 SV=2	0.0455658	26.6751	1.00971	0.335378	0.511124	0.653784	0.980905	WT_Q97_4.5h - WT_Q25_4.5h	limma	0.335378	0.511124	no hit
TRM1	P15565|P15565-2	tRNA (guanine(26)-N(2))-dimethyltransferase, mitochondrial OS=Saccharomyces cerevisiae (strain ATCC 204508 / S288c) GN=TRM1 PE=1 SV=1|Isoform 2 of tRNA (guanine(26)-N(2))-dimethyltransferase, mitochondrial OS=Saccharomyces cerevisiae (strain ATCC 204508 / S288c) GN=TRM1	-0.0782864	26.4292	-1.00687	0.336679	0.512817	0.654695	0.980931	WT_Q97_4.5h - WT_Q25_4.5h	limma	0.336679	0.512817	no hit
AIM25	P47140	Altered inheritance rate of mitochondria protein 25 OS=Saccharomyces cerevisiae (strain ATCC 204508 / S288c) GN=AIM25 PE=3 SV=1	0.0597304	23.9532	1.00354	0.338211	0.514778	0.655765	0.980962	WT_Q97_4.5h - WT_Q25_4.5h	limma	0.338211	0.514778	no hit
SAP30	P38429	Transcriptional regulatory protein SAP30 OS=Saccharomyces cerevisiae (strain ATCC 204508 / S288c) GN=SAP30 PE=1 SV=2	-0.0909146	24.3242	-1.00267	0.338612	0.514778	0.656045	0.98097	WT_Q97_4.5h - WT_Q25_4.5h	limma	0.338612	0.514778	no hit
GLO1	P50107	Lactoylglutathione lyase OS=Saccharomyces cerevisiae (strain ATCC 204508 / S288c) GN=GLO1 PE=1 SV=1	0.0750783	25.5845	1.0023	0.338781	0.514778	0.656162	0.980973	WT_Q97_4.5h - WT_Q25_4.5h	limma	0.338781	0.514778	no hit
OXA1	P39952	Mitochondrial inner membrane protein OXA1 OS=Saccharomyces cerevisiae (strain ATCC 204508 / S288c) GN=OXA1 PE=1 SV=1	-0.0791218	24.3866	-1.00203	0.338904	0.514778	0.656248	0.980976	WT_Q97_4.5h - WT_Q25_4.5h	limma	0.338904	0.514778	no hit
TPS3	P38426	Trehalose synthase complex regulatory subunit TPS3 OS=Saccharomyces cerevisiae (strain ATCC 204508 / S288c) GN=TPS3 PE=1 SV=3	0.0550731	26.8123	1.002	0.338921	0.514778	0.65626	0.980976	WT_Q97_4.5h - WT_Q25_4.5h	limma	0.338921	0.514778	no hit
SRO9	P25567	RNA-binding protein SRO9 OS=Saccharomyces cerevisiae (strain ATCC 204508 / S288c) GN=SRO9 PE=1 SV=2	-0.130954	26.636	-1.00113	0.339321	0.514949	0.656538	0.980984	WT_Q97_4.5h - WT_Q25_4.5h	limma	0.339321	0.514949	no hit
THP3	Q12049	Protein THP3 OS=Saccharomyces cerevisiae (strain ATCC 204508 / S288c) GN=THP3 PE=1 SV=1	0.0677583	22.8353	1.00071	0.339512	0.514949	0.656672	0.980988	WT_Q97_4.5h - WT_Q25_4.5h	limma	0.339512	0.514949	no hit
DOT5	P40553	Peroxiredoxin DOT5 OS=Saccharomyces cerevisiae (strain ATCC 204508 / S288c) GN=DOT5 PE=1 SV=1	0.0694186	25.2282	1.00051	0.339607	0.514949	0.656737	0.980989	WT_Q97_4.5h - WT_Q25_4.5h	limma	0.339607	0.514949	no hit
KAP114	P53067	Importin subunit beta-5 OS=Saccharomyces cerevisiae (strain ATCC 204508 / S288c) GN=KAP114 PE=1 SV=1	0.0774144	24.8139	0.998848	0.340374	0.515822	0.657271	0.981005	WT_Q97_4.5h - WT_Q25_4.5h	limma	0.340374	0.515822	no hit
TES1	P41903	Peroxisomal acyl-coenzyme A thioester hydrolase 1 OS=Saccharomyces cerevisiae (strain ATCC 204508 / S288c) GN=TES1 PE=1 SV=1	0.0807402	26.7701	0.997124	0.341172	0.516741	0.657825	0.98102	WT_Q97_4.5h - WT_Q25_4.5h	limma	0.341172	0.516741	no hit
DEP1	P31385	Transcriptional regulatory protein DEP1 OS=Saccharomyces cerevisiae (strain ATCC 204508 / S288c) GN=DEP1 PE=1 SV=3	0.0901058	24.1926	0.993336	0.342929	0.519111	0.659042	0.981055	WT_Q97_4.5h - WT_Q25_4.5h	limma	0.342929	0.519111	no hit
TAZ1	Q06510	Lysophosphatidylcholine acyltransferase OS=Saccharomyces cerevisiae (strain ATCC 204508 / S288c) GN=TAZ1 PE=1 SV=1	-0.0761829	24.6827	-0.992208	0.343454	0.519613	0.659405	0.981065	WT_Q97_4.5h - WT_Q25_4.5h	limma	0.343454	0.519613	no hit
YSC84	P32793	Protein YSC84 OS=Saccharomyces cerevisiae (strain ATCC 204508 / S288c) GN=YSC84 PE=1 SV=2	-0.120552	24.6962	-0.991555	0.343758	0.519759	0.659615	0.981071	WT_Q97_4.5h - WT_Q25_4.5h	limma	0.343758	0.519759	no hit
TSL1	P38427	Trehalose synthase complex regulatory subunit TSL1 OS=Saccharomyces cerevisiae (strain ATCC 204508 / S288c) GN=TSL1 PE=1 SV=1	0.0851792	27.4037	0.991173	0.343936	0.519759	0.659738	0.981074	WT_Q97_4.5h - WT_Q25_4.5h	limma	0.343936	0.519759	no hit
PTC2	P39966	Protein phosphatase 2C homolog 2 OS=Saccharomyces cerevisiae (strain ATCC 204508 / S288c) GN=PTC2 PE=1 SV=1	-0.0519845	26.1661	-0.990348	0.34432	0.520048	0.660003	0.981082	WT_Q97_4.5h - WT_Q25_4.5h	limma	0.34432	0.520048	no hit
ADH3	P07246	Alcohol dehydrogenase 3, mitochondrial OS=Saccharomyces cerevisiae (strain ATCC 204508 / S288c) GN=ADH3 PE=1 SV=2	-0.0845181	27.5131	-0.987557	0.345623	0.521602	0.660901	0.981107	WT_Q97_4.5h - WT_Q25_4.5h	limma	0.345623	0.521602	no hit
RTT10	Q08924	Regulator of Ty1 transposition protein 10 OS=Saccharomyces cerevisiae (strain ATCC 204508 / S288c) GN=RTT10 PE=1 SV=1	-0.0839765	25.7971	-0.987316	0.345735	0.521602	0.660979	0.981109	WT_Q97_4.5h - WT_Q25_4.5h	limma	0.345735	0.521602	no hit
GUK1	P15454	Guanylate kinase OS=Saccharomyces cerevisiae (strain ATCC 204508 / S288c) GN=GUK1 PE=1 SV=2	-0.0557896	27.2367	-0.97935	0.349475	0.526949	0.663545	0.981181	WT_Q97_4.5h - WT_Q25_4.5h	limma	0.349475	0.526949	no hit
TRP5	P00931	Tryptophan synthase OS=Saccharomyces cerevisiae (strain ATCC 204508 / S288c) GN=TRP5 PE=1 SV=1	-0.0481441	28.0112	-0.978405	0.349921	0.527326	0.66385	0.981189	WT_Q97_4.5h - WT_Q25_4.5h	limma	0.349921	0.527326	no hit
URE2	P23202	Transcriptional regulator URE2 OS=Saccharomyces cerevisiae (strain ATCC 204508 / S288c) GN=URE2 PE=1 SV=1	0.0524704	25.3604	0.977729	0.35024	0.527459	0.664068	0.981195	WT_Q97_4.5h - WT_Q25_4.5h	limma	0.35024	0.527459	no hit
SUB1	P54000	RNA polymerase II transcriptional coactivator SUB1 OS=Saccharomyces cerevisiae (strain ATCC 204508 / S288c) GN=SUB1 PE=1 SV=1	0.086358	25.5377	0.977389	0.3504	0.527459	0.664178	0.981198	WT_Q97_4.5h - WT_Q25_4.5h	limma	0.3504	0.527459	no hit
PRP43	P53131	Pre-mRNA-splicing factor ATP-dependent RNA helicase PRP43 OS=Saccharomyces cerevisiae (strain ATCC 204508 / S288c) GN=PRP43 PE=1 SV=1	-0.101532	24.5303	-0.976855	0.350652	0.527544	0.66435	0.981203	WT_Q97_4.5h - WT_Q25_4.5h	limma	0.350652	0.527544	no hit
EMC4	P53073	ER membrane protein complex subunit 4 OS=Saccharomyces cerevisiae (strain ATCC 204508 / S288c) GN=EMC4 PE=1 SV=1	0.165385	24.0314	0.975194	0.351438	0.528057	0.664886	0.981218	WT_Q97_4.5h - WT_Q25_4.5h	limma	0.351438	0.528057	no hit
RMD9	P53140	Protein RMD9, mitochondrial OS=Saccharomyces cerevisiae (strain ATCC 204508 / S288c) GN=RMD9 PE=1 SV=1	0.0429941	25.7625	0.975185	0.351442	0.528057	0.664889	0.981218	WT_Q97_4.5h - WT_Q25_4.5h	limma	0.351442	0.528057	no hit
RPL24A	P04449	60S ribosomal protein L24-A OS=Saccharomyces cerevisiae (strain ATCC 204508 / S288c) GN=RPL24A PE=1 SV=1	0.203208	23.8621	0.974867	0.351592	0.528057	0.664991	0.981221	WT_Q97_4.5h - WT_Q25_4.5h	limma	0.351592	0.528057	no hit
RPL22A	P05749	60S ribosomal protein L22-A OS=Saccharomyces cerevisiae (strain ATCC 204508 / S288c) GN=RPL22A PE=1 SV=3	-0.140609	21.9985	-0.974477	0.351777	0.528057	0.665117	0.981224	WT_Q97_4.5h - WT_Q25_4.5h	limma	0.351777	0.528057	no hit
YBR053C	P38235	Uncharacterized protein YBR053C OS=Saccharomyces cerevisiae (strain ATCC 204508 / S288c) GN=YBR053C PE=1 SV=1	-0.0541458	26.588	-0.971728	0.353081	0.529539	0.666005	0.981249	WT_Q97_4.5h - WT_Q25_4.5h	limma	0.353081	0.529539	no hit
UBC5	P15732	Ubiquitin-conjugating enzyme E2-16 kDa OS=Saccharomyces cerevisiae (strain ATCC 204508 / S288c) GN=UBC5 PE=1 SV=1	-0.0499191	25.0236	-0.971522	0.353179	0.529539	0.666071	0.981251	WT_Q97_4.5h - WT_Q25_4.5h	limma	0.353179	0.529539	no hit
IRC22	P40006	Increased recombination centers protein 22 OS=Saccharomyces cerevisiae (strain ATCC 204508 / S288c) GN=IRC22 PE=1 SV=1	0.0678154	24.575	0.971088	0.353385	0.529539	0.666211	0.981255	WT_Q97_4.5h - WT_Q25_4.5h	limma	0.353385	0.529539	no hit
IMD4	P50094	Inosine-5'-monophosphate dehydrogenase 4 OS=Saccharomyces cerevisiae (strain ATCC 204508 / S288c) GN=IMD4 PE=1 SV=1	-0.0858094	24.9978	-0.970741	0.35355	0.529539	0.666323	0.981258	WT_Q97_4.5h - WT_Q25_4.5h	limma	0.35355	0.529539	no hit
FYV10	P40492	Protein FYV10 OS=Saccharomyces cerevisiae (strain ATCC 204508 / S288c) GN=FYV10 PE=1 SV=1	-0.0858533	22.0833	-0.970131	0.35384	0.529679	0.66652	0.981263	WT_Q97_4.5h - WT_Q25_4.5h	limma	0.35384	0.529679	no hit
RVS167	P39743	Reduced viability upon starvation protein 167 OS=Saccharomyces cerevisiae (strain ATCC 204508 / S288c) GN=RVS167 PE=1 SV=1	-0.0908334	24.77	-0.967229	0.355222	0.531453	0.667458	0.981289	WT_Q97_4.5h - WT_Q25_4.5h	limma	0.355222	0.531453	no hit
NIT3	P49954	Probable hydrolase NIT3 OS=Saccharomyces cerevisiae (strain ATCC 204508 / S288c) GN=NIT3 PE=1 SV=1	-0.0469652	25.9651	-0.965862	0.355874	0.532133	0.6679	0.981301	WT_Q97_4.5h - WT_Q25_4.5h	limma	0.355874	0.532133	no hit
SOL2	P37262	6-phosphogluconolactonase-like protein 2 OS=Saccharomyces cerevisiae (strain ATCC 204508 / S288c) GN=SOL2 PE=1 SV=2	0.0696701	25.8176	0.964561	0.356496	0.532532	0.668321	0.981313	WT_Q97_4.5h - WT_Q25_4.5h	limma	0.356496	0.532532	no hit
FBA1	P14540	Fructose-bisphosphate aldolase OS=Saccharomyces cerevisiae (strain ATCC 204508 / S288c) GN=FBA1 PE=1 SV=3	-0.0453907	28.6525	-0.964478	0.356536	0.532532	0.668347	0.981314	WT_Q97_4.5h - WT_Q25_4.5h	limma	0.356536	0.532532	no hit
CDC34	P14682	Ubiquitin-conjugating enzyme E2-34 kDa OS=Saccharomyces cerevisiae (strain ATCC 204508 / S288c) GN=CDC34 PE=1 SV=1	0.0975209	23.1689	0.963182	0.357155	0.533162	0.668766	0.981325	WT_Q97_4.5h - WT_Q25_4.5h	limma	0.357155	0.533162	no hit
SET1	P38827	Histone-lysine N-methyltransferase, H3 lysine-4 specific OS=Saccharomyces cerevisiae (strain ATCC 204508 / S288c) GN=SET1 PE=1 SV=1	0.0903686	23.0228	0.961169	0.35812	0.534307	0.669417	0.981343	WT_Q97_4.5h - WT_Q25_4.5h	limma	0.35812	0.534307	no hit
NMA1	Q06178	Nicotinamide/nicotinic acid mononucleotide adenylyltransferase 1 OS=Saccharomyces cerevisiae (strain ATCC 204508 / S288c) GN=NMA1 PE=1 SV=1	-0.0852526	23.8907	-0.960345	0.358516	0.534484	0.669684	0.98135	WT_Q97_4.5h - WT_Q25_4.5h	limma	0.358516	0.534484	no hit
IES6	P32617	Chromatin-remodeling complex subunit IES6 OS=Saccharomyces cerevisiae (strain ATCC 204508 / S288c) GN=IES6 PE=1 SV=1	0.0778911	24.9031	0.960096	0.358635	0.534484	0.669765	0.981352	WT_Q97_4.5h - WT_Q25_4.5h	limma	0.358635	0.534484	no hit
SPT7	P35177	Transcriptional activator SPT7 OS=Saccharomyces cerevisiae (strain ATCC 204508 / S288c) GN=SPT7 PE=1 SV=1	0.0579986	24.79	0.958967	0.359178	0.534997	0.67013	0.981362	WT_Q97_4.5h - WT_Q25_4.5h	limma	0.359178	0.534997	no hit
YVC1	Q12324	Calcium channel YVC1 OS=Saccharomyces cerevisiae (strain ATCC 204508 / S288c) GN=YVC1 PE=1 SV=2	0.0782778	24.857	0.958249	0.359523	0.535215	0.670363	0.981369	WT_Q97_4.5h - WT_Q25_4.5h	limma	0.359523	0.535215	no hit
PHA2	P32452	Putative prephenate dehydratase OS=Saccharomyces cerevisiae (strain ATCC 204508 / S288c) GN=PHA2 PE=1 SV=3	0.0595133	24.0079	0.956527	0.360352	0.536153	0.67092	0.981384	WT_Q97_4.5h - WT_Q25_4.5h	limma	0.360352	0.536153	no hit
ATG27	P46989	Autophagy-related protein 27 OS=Saccharomyces cerevisiae (strain ATCC 204508 / S288c) GN=ATG27 PE=1 SV=2	-0.0621947	26.1894	-0.955395	0.360898	0.536669	0.671287	0.981394	WT_Q97_4.5h - WT_Q25_4.5h	limma	0.360898	0.536669	no hit
ODC2	Q99297	Mitochondrial 2-oxodicarboxylate carrier 2 OS=Saccharomyces cerevisiae (strain ATCC 204508 / S288c) GN=ODC2 PE=1 SV=1	0.0549218	26.4162	0.954484	0.361338	0.537027	0.671582	0.981402	WT_Q97_4.5h - WT_Q25_4.5h	limma	0.361338	0.537027	no hit
NCB2	Q92317	Negative cofactor 2 complex subunit beta OS=Saccharomyces cerevisiae (strain ATCC 204508 / S288c) GN=NCB2 PE=1 SV=1	-0.123453	23.8497	-0.953596	0.361767	0.537368	0.67187	0.98141	WT_Q97_4.5h - WT_Q25_4.5h	limma	0.361767	0.537368	no hit
ACB1	P31787	Acyl-CoA-binding protein OS=Saccharomyces cerevisiae (strain ATCC 204508 / S288c) GN=ACB1 PE=1 SV=3	-0.0762085	26.4382	-0.951713	0.362677	0.538424	0.67248	0.981426	WT_Q97_4.5h - WT_Q25_4.5h	limma	0.362677	0.538424	no hit
COQ11	Q05892	MIOREX complex component 2 OS=Saccharomyces cerevisiae (strain ATCC 204508 / S288c) GN=COQ11 PE=1 SV=1	-0.0489032	25.5464	-0.950365	0.363331	0.539097	0.672917	0.981438	WT_Q97_4.5h - WT_Q25_4.5h	limma	0.363331	0.539097	no hit
MOB1	P40484	DBF2 kinase activator protein MOB1 OS=Saccharomyces cerevisiae (strain ATCC 204508 / S288c) GN=MOB1 PE=1 SV=2	-0.0695578	23.467	-0.949611	0.363696	0.539342	0.673161	0.981445	WT_Q97_4.5h - WT_Q25_4.5h	limma	0.363696	0.539342	no hit
COA1	P40452	Cytochrome c oxidase assembly factor 1 OS=Saccharomyces cerevisiae (strain ATCC 204508 / S288c) GN=COA1 PE=1 SV=1	-0.0701713	24.4229	-0.947544	0.3647	0.540533	0.673831	0.981463	WT_Q97_4.5h - WT_Q25_4.5h	limma	0.3647	0.540533	no hit
NPA3	P47122	GPN-loop GTPase 1 OS=Saccharomyces cerevisiae (strain ATCC 204508 / S288c) GN=NPA3 PE=1 SV=1	0.050366	25.373	0.946951	0.364988	0.540663	0.674024	0.981468	WT_Q97_4.5h - WT_Q25_4.5h	limma	0.364988	0.540663	no hit
PAH1	P32567	Phosphatidic acid phosphohydrolase 1 OS=Saccharomyces cerevisiae (strain ATCC 204508 / S288c) GN=PAH1 PE=1 SV=1	-0.0654951	24.8401	-0.944403	0.366229	0.542203	0.67485	0.98149	WT_Q97_4.5h - WT_Q25_4.5h	limma	0.366229	0.542203	no hit
YDJ1	P25491	Mitochondrial protein import protein MAS5 OS=Saccharomyces cerevisiae (strain ATCC 204508 / S288c) GN=YDJ1 PE=1 SV=1	0.0613769	26.6216	0.942036	0.367384	0.543616	0.675619	0.981511	WT_Q97_4.5h - WT_Q25_4.5h	limma	0.367384	0.543616	no hit
SFH5	P47008	Phosphatidylinositol transfer protein SFH5 OS=Saccharomyces cerevisiae (strain ATCC 204508 / S288c) GN=SFH5 PE=1 SV=1	0.0629812	26.0103	0.93967	0.368542	0.545029	0.676388	0.981532	WT_Q97_4.5h - WT_Q25_4.5h	limma	0.368542	0.545029	no hit
SRP1	Q02821	Importin subunit alpha OS=Saccharomyces cerevisiae (strain ATCC 204508 / S288c) GN=SRP1 PE=1 SV=1	0.0393821	26.3698	0.938764	0.368985	0.545386	0.676682	0.981539	WT_Q97_4.5h - WT_Q25_4.5h	limma	0.368985	0.545386	no hit
ZTA1	P38230	Probable quinone oxidoreductase OS=Saccharomyces cerevisiae (strain ATCC 204508 / S288c) GN=ZTA1 PE=1 SV=1	-0.0465034	26.9913	-0.937132	0.369785	0.546269	0.677212	0.981554	WT_Q97_4.5h - WT_Q25_4.5h	limma	0.369785	0.546269	no hit
MNN2	P38069	Alpha-1,2-mannosyltransferase MNN2 OS=Saccharomyces cerevisiae (strain ATCC 204508 / S288c) GN=MNN2 PE=1 SV=1	-0.0571615	27.0599	-0.935287	0.370692	0.547309	0.677812	0.98157	WT_Q97_4.5h - WT_Q25_4.5h	limma	0.370692	0.547309	no hit
NCS2	P53923	Cytoplasmic tRNA 2-thiolation protein 2 OS=Saccharomyces cerevisiae (strain ATCC 204508 / S288c) GN=NCS2 PE=1 SV=1	-0.067124	24.5114	-0.929724	0.373435	0.551057	0.679621	0.981618	WT_Q97_4.5h - WT_Q25_4.5h	limma	0.373435	0.551057	no hit
THR1	P17423	Homoserine kinase OS=Saccharomyces cerevisiae (strain ATCC 204508 / S288c) GN=THR1 PE=1 SV=4	-0.0687539	25.4209	-0.928263	0.374158	0.551607	0.680097	0.98163	WT_Q97_4.5h - WT_Q25_4.5h	limma	0.374158	0.551607	no hit
SFM1	Q12314	Protein arginine N-methyltransferase SFM1 OS=Saccharomyces cerevisiae (strain ATCC 204508 / S288c) GN=SFM1 PE=1 SV=1	0.0546899	26.8903	0.927661	0.374456	0.551607	0.680293	0.981636	WT_Q97_4.5h - WT_Q25_4.5h	limma	0.374456	0.551607	no hit
PCS60	P38137	Peroxisomal-coenzyme A synthetase OS=Saccharomyces cerevisiae (strain ATCC 204508 / S288c) GN=PCS60 PE=1 SV=1	-0.0675855	27.4518	-0.927083	0.374742	0.551607	0.680481	0.981641	WT_Q97_4.5h - WT_Q25_4.5h	limma	0.374742	0.551607	no hit
SLM1	P40485	Phosphatidylinositol 4,5-bisphosphate-binding protein SLM1 OS=Saccharomyces cerevisiae (strain ATCC 204508 / S288c) GN=SLM1 PE=1 SV=1	0.0991501	22.9885	0.927027	0.37477	0.551607	0.680499	0.981641	WT_Q97_4.5h - WT_Q25_4.5h	limma	0.37477	0.551607	no hit
LAM5	P43560	Membrane-anchored lipid-binding protein LAM5 OS=Saccharomyces cerevisiae (strain ATCC 204508 / S288c) GN=LAM5 PE=1 SV=2	-0.0454186	25.453	-0.926905	0.374831	0.551607	0.680539	0.981642	WT_Q97_4.5h - WT_Q25_4.5h	limma	0.374831	0.551607	no hit
LAG1	P38703	Sphingosine N-acyltransferase LAG1 OS=Saccharomyces cerevisiae (strain ATCC 204508 / S288c) GN=LAG1 PE=1 SV=1	-0.0644094	24.9597	-0.924732	0.375909	0.552891	0.681247	0.981661	WT_Q97_4.5h - WT_Q25_4.5h	limma	0.375909	0.552891	no hit
MAL32|MAL12	P38158|P53341	Alpha-glucosidase MAL32 OS=Saccharomyces cerevisiae (strain ATCC 204508 / S288c) GN=MAL32 PE=1 SV=1|Alpha-glucosidase MAL12 OS=Saccharomyces cerevisiae (strain ATCC 204508 / S288c) GN=MAL12 PE=1 SV=1	-0.0824533	26.1969	-0.923863	0.37634	0.553224	0.68153	0.981668	WT_Q97_4.5h - WT_Q25_4.5h	limma	0.37634	0.553224	no hit
RAT1	Q02792	5'-3' exoribonuclease 2 OS=Saccharomyces cerevisiae (strain ATCC 204508 / S288c) GN=RAT1 PE=1 SV=3	0.0472675	26.1382	0.921683	0.377425	0.554517	0.68224	0.981687	WT_Q97_4.5h - WT_Q25_4.5h	limma	0.377425	0.554517	no hit
HEH2	Q03281	Inner nuclear membrane protein HEH2 OS=Saccharomyces cerevisiae (strain ATCC 204508 / S288c) GN=HEH2 PE=1 SV=1	0.104167	23.7066	0.920641	0.377944	0.554977	0.68258	0.981696	WT_Q97_4.5h - WT_Q25_4.5h	limma	0.377944	0.554977	no hit
TIF4632	P39936	Eukaryotic initiation factor 4F subunit p130 OS=Saccharomyces cerevisiae (strain ATCC 204508 / S288c) GN=TIF4632 PE=1 SV=1	0.0476001	26.031	0.918125	0.3792	0.556102	0.6834	0.981718	WT_Q97_4.5h - WT_Q25_4.5h	limma	0.3792	0.556102	no hit
OM14	P38325	Mitochondrial outer membrane protein OM14 OS=Saccharomyces cerevisiae (strain ATCC 204508 / S288c) GN=OM14 PE=1 SV=1	-0.0458553	26.2172	-0.917934	0.379295	0.556102	0.683462	0.981719	WT_Q97_4.5h - WT_Q25_4.5h	limma	0.379295	0.556102	no hit
LHP1	P33399	La protein homolog OS=Saccharomyces cerevisiae (strain ATCC 204508 / S288c) GN=LHP1 PE=1 SV=2	-0.0413222	26.4923	-0.917866	0.37933	0.556102	0.683485	0.98172	WT_Q97_4.5h - WT_Q25_4.5h	limma	0.37933	0.556102	no hit
ISN1	Q99312	IMP-specific 5'-nucleotidase 1 OS=Saccharomyces cerevisiae (strain ATCC 204508 / S288c) GN=ISN1 PE=1 SV=1	0.0533761	25.7281	0.913821	0.381355	0.558613	0.684805	0.981754	WT_Q97_4.5h - WT_Q25_4.5h	limma	0.381355	0.558613	no hit
MET6	P05694	5-methyltetrahydropteroyltriglutamate--homocysteine methyltransferase OS=Saccharomyces cerevisiae (strain ATCC 204508 / S288c) GN=MET6 PE=1 SV=4	0.0552567	29.2689	0.913471	0.381531	0.558613	0.684919	0.981757	WT_Q97_4.5h - WT_Q25_4.5h	limma	0.381531	0.558613	no hit
ERG4	P25340	Delta(24(24(1)))-sterol reductase OS=Saccharomyces cerevisiae (strain ATCC 204508 / S288c) GN=ERG4 PE=1 SV=2	-0.102552	23.9984	-0.913206	0.381664	0.558613	0.685005	0.98176	WT_Q97_4.5h - WT_Q25_4.5h	limma	0.381664	0.558613	no hit
SHE10	P53075	Outer spore wall assembly protein SHE10 OS=Saccharomyces cerevisiae (strain ATCC 204508 / S288c) GN=SHE10 PE=1 SV=1	-0.0435539	26.9561	-0.911918	0.382311	0.559257	0.685426	0.981771	WT_Q97_4.5h - WT_Q25_4.5h	limma	0.382311	0.559257	no hit
SSB1	P11484	Heat shock protein SSB1 OS=Saccharomyces cerevisiae (strain ATCC 204508 / S288c) GN=SSB1 PE=1 SV=3	0.209135	23.968	0.911169	0.382687	0.559279	0.68567	0.981777	WT_Q97_4.5h - WT_Q25_4.5h	limma	0.382687	0.559279	no hit
PRO2	P54885	Gamma-glutamyl phosphate reductase OS=Saccharomyces cerevisiae (strain ATCC 204508 / S288c) GN=PRO2 PE=1 SV=1	0.044681	27.9474	0.911063	0.382741	0.559279	0.685705	0.981778	WT_Q97_4.5h - WT_Q25_4.5h	limma	0.382741	0.559279	no hit
MIC26	P50087	MICOS subunit MIC26 OS=Saccharomyces cerevisiae (strain ATCC 204508 / S288c) GN=MIC26 PE=1 SV=1	-0.0702767	24.7446	-0.903314	0.386653	0.564689	0.688237	0.981844	WT_Q97_4.5h - WT_Q25_4.5h	limma	0.386653	0.564689	no hit
TYW3	P53177	tRNA wybutosine-synthesizing protein 3 OS=Saccharomyces cerevisiae (strain ATCC 204508 / S288c) GN=TYW3 PE=1 SV=1	-0.0552717	23.5324	-0.902638	0.386995	0.564792	0.688458	0.981849	WT_Q97_4.5h - WT_Q25_4.5h	limma	0.386995	0.564792	no hit
DUG2	P38149	Probable di- and tripeptidase DUG2 OS=Saccharomyces cerevisiae (strain ATCC 204508 / S288c) GN=DUG2 PE=1 SV=1	0.0470272	24.6904	0.902348	0.387142	0.564792	0.688553	0.981852	WT_Q97_4.5h - WT_Q25_4.5h	limma	0.387142	0.564792	no hit
YOR238W	Q08634	Uncharacterized protein YOR238W OS=Saccharomyces cerevisiae (strain ATCC 204508 / S288c) GN=YOR238W PE=1 SV=2	-0.0857787	24.0404	-0.901431	0.387608	0.565165	0.688853	0.98186	WT_Q97_4.5h - WT_Q25_4.5h	limma	0.387608	0.565165	no hit
NNF2	P53253	Protein NNF2 OS=Saccharomyces cerevisiae (strain ATCC 204508 / S288c) GN=NNF2 PE=1 SV=1	-0.0993717	21.7899	-0.90025	0.388207	0.565733	0.689239	0.98187	WT_Q97_4.5h - WT_Q25_4.5h	limma	0.388207	0.565733	no hit
UGO1	Q03327	Mitochondrial fusion and transport protein UGO1 OS=Saccharomyces cerevisiae (strain ATCC 204508 / S288c) GN=UGO1 PE=1 SV=3	0.0408738	25.2655	0.898768	0.388961	0.566525	0.689724	0.981882	WT_Q97_4.5h - WT_Q25_4.5h	limma	0.388961	0.566525	no hit
YKL018C	Q3E7A7	Uncharacterized protein YKL018C-A OS=Saccharomyces cerevisiae (strain ATCC 204508 / S288c) GN=YKL018C-A PE=1 SV=1	-0.0828698	24.7441	-0.897738	0.389485	0.566618	0.690061	0.981891	WT_Q97_4.5h - WT_Q25_4.5h	limma	0.389485	0.566618	no hit
DPP1	Q05521	Diacylglycerol pyrophosphate phosphatase 1 OS=Saccharomyces cerevisiae (strain ATCC 204508 / S288c) GN=DPP1 PE=1 SV=1	0.111706	24.7092	0.897066	0.389827	0.566618	0.690281	0.981897	WT_Q97_4.5h - WT_Q25_4.5h	limma	0.389827	0.566618	no hit
GCD7	P32502	Translation initiation factor eIF-2B subunit beta OS=Saccharomyces cerevisiae (strain ATCC 204508 / S288c) GN=GCD7 PE=1 SV=1	-0.0703094	25.1946	-0.896998	0.389862	0.566618	0.690304	0.981897	WT_Q97_4.5h - WT_Q25_4.5h	limma	0.389862	0.566618	no hit
VAS1	P07806|P07806-2	Valine--tRNA ligase, mitochondrial OS=Saccharomyces cerevisiae (strain ATCC 204508 / S288c) GN=VAS1 PE=1 SV=2|Isoform Cytoplasmic of Valine--tRNA ligase, mitochondrial OS=Saccharomyces cerevisiae (strain ATCC 204508 / S288c) GN=VAS1	-0.0497043	28.9701	-0.896992	0.389865	0.566618	0.690306	0.981897	WT_Q97_4.5h - WT_Q25_4.5h	limma	0.389865	0.566618	no hit
YPP1	P46951	Cargo-transport protein YPP1 OS=Saccharomyces cerevisiae (strain ATCC 204508 / S288c) GN=YPP1 PE=1 SV=1	-0.0510136	24.0907	-0.895697	0.390525	0.567193	0.690729	0.981908	WT_Q97_4.5h - WT_Q25_4.5h	limma	0.390525	0.567193	no hit
SPC19	Q03954	DASH complex subunit SPC19 OS=Saccharomyces cerevisiae (strain ATCC 204508 / S288c) GN=SPC19 PE=1 SV=1	0.0490478	23.2832	0.895215	0.390771	0.567193	0.690888	0.981912	WT_Q97_4.5h - WT_Q25_4.5h	limma	0.390771	0.567193	no hit
YLL032C	Q07834	KH domain-containing protein YLL032C OS=Saccharomyces cerevisiae (strain ATCC 204508 / S288c) GN=YLL032C PE=1 SV=1	-0.0551044	23.5875	-0.894978	0.390892	0.567193	0.690965	0.981914	WT_Q97_4.5h - WT_Q25_4.5h	limma	0.390892	0.567193	no hit
ETT1	Q08421	Enhancer of translation termination 1 OS=Saccharomyces cerevisiae (strain ATCC 204508 / S288c) GN=ETT1 PE=1 SV=1	0.0432546	25.4776	0.893787	0.3915	0.56777	0.691355	0.981924	WT_Q97_4.5h - WT_Q25_4.5h	limma	0.3915	0.56777	no hit
CBF1	P17106	Centromere-binding protein 1 OS=Saccharomyces cerevisiae (strain ATCC 204508 / S288c) GN=CBF1 PE=1 SV=2	-0.0699896	25.0608	-0.891553	0.392644	0.569122	0.692087	0.981943	WT_Q97_4.5h - WT_Q25_4.5h	limma	0.392644	0.569122	no hit
MET10	P39692	Sulfite reductase [NADPH] flavoprotein component OS=Saccharomyces cerevisiae (strain ATCC 204508 / S288c) GN=MET10 PE=1 SV=2	-0.194781	24.8074	-0.889592	0.393649	0.570272	0.69273	0.981959	WT_Q97_4.5h - WT_Q25_4.5h	limma	0.393649	0.570272	no hit
TUM1	Q08686	Thiosulfate sulfurtransferase TUM1 OS=Saccharomyces cerevisiae (strain ATCC 204508 / S288c) GN=TUM1 PE=1 SV=1	-0.0488423	25.746	-0.889026	0.393939	0.570386	0.692915	0.981964	WT_Q97_4.5h - WT_Q25_4.5h	limma	0.393939	0.570386	no hit
POM152	P39685	Nucleoporin POM152 OS=Saccharomyces cerevisiae (strain ATCC 204508 / S288c) GN=POM152 PE=1 SV=1	-0.0845436	26.2686	-0.888009	0.394461	0.570836	0.693249	0.981973	WT_Q97_4.5h - WT_Q25_4.5h	limma	0.394461	0.570836	no hit
SYO1	Q07395	Synchronized import protein 1 OS=Saccharomyces cerevisiae (strain ATCC 204508 / S288c) GN=SYO1 PE=1 SV=1	0.08941	24.5172	0.88672	0.395123	0.571488	0.693671	0.981983	WT_Q97_4.5h - WT_Q25_4.5h	limma	0.395123	0.571488	no hit
DED1	P06634	ATP-dependent RNA helicase DED1 OS=Saccharomyces cerevisiae (strain ATCC 204508 / S288c) GN=DED1 PE=1 SV=2	0.0818297	26.7481	0.884361	0.396338	0.57244	0.694445	0.982003	WT_Q97_4.5h - WT_Q25_4.5h	limma	0.396338	0.57244	no hit
ATP15	P21306	ATP synthase subunit epsilon, mitochondrial OS=Saccharomyces cerevisiae (strain ATCC 204508 / S288c) GN=ATP15 PE=1 SV=2	0.154781	24.7346	0.884339	0.39635	0.57244	0.694453	0.982003	WT_Q97_4.5h - WT_Q25_4.5h	limma	0.39635	0.57244	no hit
VPS21	P36017	Vacuolar protein sorting-associated protein 21 OS=Saccharomyces cerevisiae (strain ATCC 204508 / S288c) GN=VPS21 PE=1 SV=1	0.0843889	26.3069	0.884205	0.396419	0.57244	0.694496	0.982004	WT_Q97_4.5h - WT_Q25_4.5h	limma	0.396419	0.57244	no hit
PAN5	P38787	2-dehydropantoate 2-reductase OS=Saccharomyces cerevisiae (strain ATCC 204508 / S288c) GN=PAN5 PE=1 SV=1	0.066141	26.0719	0.882747	0.397171	0.573219	0.694975	0.982017	WT_Q97_4.5h - WT_Q25_4.5h	limma	0.397171	0.573219	no hit
RPO21	P04050	DNA-directed RNA polymerase II subunit RPB1 OS=Saccharomyces cerevisiae (strain ATCC 204508 / S288c) GN=RPO21 PE=1 SV=2	0.0355532	27.785	0.881127	0.398008	0.574119	0.695507	0.98203	WT_Q97_4.5h - WT_Q25_4.5h	limma	0.398008	0.574119	no hit
BEM3	P32873	GTPase-activating protein BEM3 OS=Saccharomyces cerevisiae (strain ATCC 204508 / S288c) GN=BEM3 PE=1 SV=3	-0.129431	24.4388	-0.879649	0.398772	0.574804	0.695992	0.982042	WT_Q97_4.5h - WT_Q25_4.5h	limma	0.398772	0.574804	no hit
BUB3	P26449	Cell cycle arrest protein BUB3 OS=Saccharomyces cerevisiae (strain ATCC 204508 / S288c) GN=BUB3 PE=1 SV=1	-0.0573555	23.7303	-0.879385	0.398909	0.574804	0.696079	0.982045	WT_Q97_4.5h - WT_Q25_4.5h	limma	0.398909	0.574804	no hit
MMM1	P41800	Maintenance of mitochondrial morphology protein 1 OS=Saccharomyces cerevisiae (strain ATCC 204508 / S288c) GN=MMM1 PE=1 SV=2	-0.0549246	24.548	-0.878402	0.399418	0.57523	0.696401	0.982053	WT_Q97_4.5h - WT_Q25_4.5h	limma	0.399418	0.57523	no hit
INP53	Q12271	Polyphosphatidylinositol phosphatase INP53 OS=Saccharomyces cerevisiae (strain ATCC 204508 / S288c) GN=INP53 PE=1 SV=1	0.0425885	26.5149	0.877586	0.399841	0.575244	0.696669	0.98206	WT_Q97_4.5h - WT_Q25_4.5h	limma	0.399841	0.575244	no hit
MET5	P47169	Sulfite reductase [NADPH] subunit beta OS=Saccharomyces cerevisiae (strain ATCC 204508 / S288c) GN=MET5 PE=1 SV=1	-0.104251	26.0552	-0.877411	0.399932	0.575244	0.696727	0.982061	WT_Q97_4.5h - WT_Q25_4.5h	limma	0.399932	0.575244	no hit
FAD1	P38913	FAD synthase OS=Saccharomyces cerevisiae (strain ATCC 204508 / S288c) GN=FAD1 PE=1 SV=1	0.056817	23.8063	0.877149	0.400067	0.575244	0.696813	0.982063	WT_Q97_4.5h - WT_Q25_4.5h	limma	0.400067	0.575244	no hit
MRD1	Q06106	Multiple RNA-binding domain-containing protein 1 OS=Saccharomyces cerevisiae (strain ATCC 204508 / S288c) GN=MRD1 PE=1 SV=1	-0.0568812	25.1259	-0.874996	0.401186	0.576544	0.69752	0.982081	WT_Q97_4.5h - WT_Q25_4.5h	limma	0.401186	0.576544	no hit
VPS4	P52917	Vacuolar protein sorting-associated protein 4 OS=Saccharomyces cerevisiae (strain ATCC 204508 / S288c) GN=VPS4 PE=1 SV=1	0.0518197	24.9805	0.874421	0.401485	0.576638	0.697709	0.982086	WT_Q97_4.5h - WT_Q25_4.5h	limma	0.401485	0.576638	no hit
BFR1	P38934	Nuclear segregation protein BFR1 OS=Saccharomyces cerevisiae (strain ATCC 204508 / S288c) GN=BFR1 PE=1 SV=1	-0.0753396	28.5567	-0.874047	0.401679	0.576638	0.697832	0.982089	WT_Q97_4.5h - WT_Q25_4.5h	limma	0.401679	0.576638	no hit
TCP1	P12612	T-complex protein 1 subunit alpha OS=Saccharomyces cerevisiae (strain ATCC 204508 / S288c) GN=TCP1 PE=1 SV=2	-0.0400335	27.1888	-0.872142	0.402671	0.577755	0.698459	0.982105	WT_Q97_4.5h - WT_Q25_4.5h	limma	0.402671	0.577755	no hit
ARF2	P19146	ADP-ribosylation factor 2 OS=Saccharomyces cerevisiae (strain ATCC 204508 / S288c) GN=ARF2 PE=1 SV=3	-0.0974397	22.9917	-0.870093	0.40374	0.57898	0.699132	0.982122	WT_Q97_4.5h - WT_Q25_4.5h	limma	0.40374	0.57898	no hit
ENP2	P48234	Ribosome biogenesis protein ENP2 OS=Saccharomyces cerevisiae (strain ATCC 204508 / S288c) GN=ENP2 PE=1 SV=2	-0.0574188	24.4889	-0.869355	0.404125	0.579225	0.699375	0.982128	WT_Q97_4.5h - WT_Q25_4.5h	limma	0.404125	0.579225	no hit
GNA1	P43577	Glucosamine 6-phosphate N-acetyltransferase OS=Saccharomyces cerevisiae (strain ATCC 204508 / S288c) GN=GNA1 PE=1 SV=1	-0.0538106	25.5316	-0.86851	0.404567	0.57955	0.699653	0.982135	WT_Q97_4.5h - WT_Q25_4.5h	limma	0.404567	0.57955	no hit
KAP104	P38217	Importin subunit beta-2 OS=Saccharomyces cerevisiae (strain ATCC 204508 / S288c) GN=KAP104 PE=1 SV=1	-0.0568744	24.5522	-0.867479	0.405106	0.580014	0.699992	0.982143	WT_Q97_4.5h - WT_Q25_4.5h	limma	0.405106	0.580014	no hit
LEU9	Q12166	2-isopropylmalate synthase 2, mitochondrial OS=Saccharomyces cerevisiae (strain ATCC 204508 / S288c) GN=LEU9 PE=1 SV=1	0.0639734	24.851	0.865639	0.406069	0.581084	0.700598	0.982158	WT_Q97_4.5h - WT_Q25_4.5h	limma	0.406069	0.581084	no hit
XPT1	P47165	Xanthine phosphoribosyltransferase 1 OS=Saccharomyces cerevisiae (strain ATCC 204508 / S288c) GN=XPT1 PE=1 SV=1	0.0420769	25.5875	0.863622	0.407128	0.58229	0.701262	0.982175	WT_Q97_4.5h - WT_Q25_4.5h	limma	0.407128	0.58229	no hit
LSM1	P47017	Sm-like protein LSm1 OS=Saccharomyces cerevisiae (strain ATCC 204508 / S288c) GN=LSM1 PE=1 SV=1	0.116916	26.0151	0.863042	0.407432	0.582417	0.701453	0.98218	WT_Q97_4.5h - WT_Q25_4.5h	limma	0.407432	0.582417	no hit
EOS1	P53938	N-glycosylation protein EOS1 OS=Saccharomyces cerevisiae (strain ATCC 204508 / S288c) GN=EOS1 PE=1 SV=1	-0.0696088	23.9756	-0.861496	0.408245	0.583269	0.701962	0.982192	WT_Q97_4.5h - WT_Q25_4.5h	limma	0.408245	0.583269	no hit
MRPL31	P14063	54S ribosomal protein L31, mitochondrial OS=Saccharomyces cerevisiae (strain ATCC 204508 / S288c) GN=MRPL31 PE=1 SV=1	-0.071081	24.9296	-0.860647	0.408692	0.583598	0.702242	0.982199	WT_Q97_4.5h - WT_Q25_4.5h	limma	0.408692	0.583598	no hit
PCD1	Q12524	Peroxisomal coenzyme A diphosphatase 1, peroxisomal OS=Saccharomyces cerevisiae (strain ATCC 204508 / S288c) GN=PCD1 PE=1 SV=1	-0.0873486	23.5358	-0.85987	0.409101	0.583873	0.702498	0.982206	WT_Q97_4.5h - WT_Q25_4.5h	limma	0.409101	0.583873	no hit
TAF10	Q12030	Transcription initiation factor TFIID subunit 10 OS=Saccharomyces cerevisiae (strain ATCC 204508 / S288c) GN=TAF10 PE=1 SV=1	-0.0510649	24.0828	-0.859037	0.40954	0.584191	0.702772	0.982213	WT_Q97_4.5h - WT_Q25_4.5h	limma	0.40954	0.584191	no hit
TOM1	Q03280	E3 ubiquitin-protein ligase TOM1 OS=Saccharomyces cerevisiae (strain ATCC 204508 / S288c) GN=TOM1 PE=1 SV=1	0.0425223	27.5662	0.85748	0.410361	0.585052	0.703285	0.982225	WT_Q97_4.5h - WT_Q25_4.5h	limma	0.410361	0.585052	no hit
CYC8	P14922	General transcriptional corepressor CYC8 OS=Saccharomyces cerevisiae (strain ATCC 204508 / S288c) GN=CYC8 PE=1 SV=2	0.0540647	25.4698	0.856228	0.411023	0.585685	0.703698	0.982236	WT_Q97_4.5h - WT_Q25_4.5h	limma	0.411023	0.585685	no hit
SLF1	Q12034	Protein SLF1 OS=Saccharomyces cerevisiae (strain ATCC 204508 / S288c) GN=SLF1 PE=1 SV=1	0.133333	24.5549	0.85535	0.411487	0.585799	0.703988	0.982243	WT_Q97_4.5h - WT_Q25_4.5h	limma	0.411487	0.585799	no hit
SIM1	P40472	Probable secreted beta-glucosidase SIM1 OS=Saccharomyces cerevisiae (strain ATCC 204508 / S288c) GN=SIM1 PE=1 SV=2	-0.083273	25.0266	-0.855191	0.411571	0.585799	0.70404	0.982244	WT_Q97_4.5h - WT_Q25_4.5h	limma	0.411571	0.585799	no hit
YBL036C	P38197	UPF0001 protein YBL036C OS=Saccharomyces cerevisiae (strain ATCC 204508 / S288c) GN=YBL036C PE=1 SV=1	-0.0416645	26.5404	-0.854845	0.411754	0.585799	0.704154	0.982247	WT_Q97_4.5h - WT_Q25_4.5h	limma	0.411754	0.585799	no hit
SAR1	P20606	Small COPII coat GTPase SAR1 OS=Saccharomyces cerevisiae (strain ATCC 204508 / S288c) GN=SAR1 PE=1 SV=1	-0.0368581	25.5526	-0.853217	0.412616	0.586716	0.704691	0.98226	WT_Q97_4.5h - WT_Q25_4.5h	limma	0.412616	0.586716	no hit
YOL057W	Q08225	Probable dipeptidyl peptidase 3 OS=Saccharomyces cerevisiae (strain ATCC 204508 / S288c) GN=YOL057W PE=1 SV=1	0.0340024	26.716	0.850516	0.414049	0.588211	0.705582	0.982282	WT_Q97_4.5h - WT_Q25_4.5h	limma	0.414049	0.588211	no hit
MTC1	P47018	Maintenance of telomere capping protein 1 OS=Saccharomyces cerevisiae (strain ATCC 204508 / S288c) GN=MTC1 PE=1 SV=1	0.0573131	27.3648	0.850412	0.414104	0.588211	0.705616	0.982283	WT_Q97_4.5h - WT_Q25_4.5h	limma	0.414104	0.588211	no hit
WRS1	Q12109	Tryptophan--tRNA ligase, cytoplasmic OS=Saccharomyces cerevisiae (strain ATCC 204508 / S288c) GN=WRS1 PE=1 SV=1	0.0539865	26.7228	0.849235	0.41473	0.588655	0.706005	0.982293	WT_Q97_4.5h - WT_Q25_4.5h	limma	0.41473	0.588655	no hit
DED81	P38707	Asparagine--tRNA ligase, cytoplasmic OS=Saccharomyces cerevisiae (strain ATCC 204508 / S288c) GN=DED81 PE=1 SV=1	-0.0697944	28.1538	-0.849003	0.414853	0.588655	0.706081	0.982294	WT_Q97_4.5h - WT_Q25_4.5h	limma	0.414853	0.588655	no hit
GSY2	P27472	Glycogen [starch] synthase isoform 2 OS=Saccharomyces cerevisiae (strain ATCC 204508 / S288c) GN=GSY2 PE=1 SV=3	0.0800457	25.7668	0.846966	0.415937	0.589883	0.706754	0.982311	WT_Q97_4.5h - WT_Q25_4.5h	limma	0.415937	0.589883	no hit
PRE3	P38624	Proteasome subunit beta type-1 OS=Saccharomyces cerevisiae (strain ATCC 204508 / S288c) GN=PRE3 PE=1 SV=2	-0.0422962	26.5667	-0.846226	0.416332	0.590132	0.706998	0.982317	WT_Q97_4.5h - WT_Q25_4.5h	limma	0.416332	0.590132	no hit
SOL4	P53315	6-phosphogluconolactonase 4 OS=Saccharomyces cerevisiae (strain ATCC 204508 / S288c) GN=SOL4 PE=1 SV=1	-0.058101	25.1991	-0.844386	0.417314	0.591213	0.707606	0.982332	WT_Q97_4.5h - WT_Q25_4.5h	limma	0.417314	0.591213	no hit
AMD1	P15274	AMP deaminase OS=Saccharomyces cerevisiae (strain ATCC 204508 / S288c) GN=AMD1 PE=1 SV=2	-0.0440777	27.3607	-0.842732	0.418197	0.592153	0.708153	0.982345	WT_Q97_4.5h - WT_Q25_4.5h	limma	0.418197	0.592153	no hit
PKC1	P24583	Protein kinase C-like 1 OS=Saccharomyces cerevisiae (strain ATCC 204508 / S288c) GN=PKC1 PE=1 SV=3	0.0574999	25.2589	0.840328	0.419484	0.593664	0.708947	0.982365	WT_Q97_4.5h - WT_Q25_4.5h	limma	0.419484	0.593664	no hit
SPG4	Q04438	Stationary phase protein 4 OS=Saccharomyces cerevisiae (strain ATCC 204508 / S288c) GN=SPG4 PE=1 SV=1	-0.197421	24.6991	-0.838139	0.420658	0.594736	0.709671	0.982382	WT_Q97_4.5h - WT_Q25_4.5h	limma	0.420658	0.594736	no hit
PWP2	P25635	Periodic tryptophan protein 2 OS=Saccharomyces cerevisiae (strain ATCC 204508 / S288c) GN=PWP2 PE=1 SV=2	0.0530661	25.7868	0.838093	0.420683	0.594736	0.709686	0.982383	WT_Q97_4.5h - WT_Q25_4.5h	limma	0.420683	0.594736	no hit
GAL2	P13181	Galactose transporter OS=Saccharomyces cerevisiae (strain ATCC 204508 / S288c) GN=GAL2 PE=1 SV=3	-0.171225	24.8212	-0.83704	0.421249	0.595224	0.710034	0.982391	WT_Q97_4.5h - WT_Q25_4.5h	limma	0.421249	0.595224	no hit
COX9	P07255	Cytochrome c oxidase subunit 7A OS=Saccharomyces cerevisiae (strain ATCC 204508 / S288c) GN=COX9 PE=1 SV=2	-0.0544319	25.7066	-0.833881	0.422948	0.597257	0.711079	0.982417	WT_Q97_4.5h - WT_Q25_4.5h	limma	0.422948	0.597257	no hit
REP2	P03872	Partitioning protein REP2 OS=Saccharomyces cerevisiae (strain ATCC 204508 / S288c) GN=REP2 PE=1 SV=1	0.189565	23.8401	0.833543	0.423131	0.597257	0.711191	0.982419	WT_Q97_4.5h - WT_Q25_4.5h	limma	0.423131	0.597257	no hit
LYS1	P38998	Saccharopine dehydrogenase [NAD(+), L-lysine-forming] OS=Saccharomyces cerevisiae (strain ATCC 204508 / S288c) GN=LYS1 PE=1 SV=3	-0.0471832	26.6226	-0.830433	0.424809	0.599116	0.712221	0.982444	WT_Q97_4.5h - WT_Q25_4.5h	limma	0.424809	0.599116	no hit
ALT1	P52893	Probable alanine aminotransferase, mitochondrial OS=Saccharomyces cerevisiae (strain ATCC 204508 / S288c) GN=ALT1 PE=1 SV=1	-0.037948	26.3234	-0.830279	0.424892	0.599116	0.712272	0.982446	WT_Q97_4.5h - WT_Q25_4.5h	limma	0.424892	0.599116	no hit
TOA2	P32774	Transcription initiation factor IIA subunit 2 OS=Saccharomyces cerevisiae (strain ATCC 204508 / S288c) GN=TOA2 PE=1 SV=1	-0.0394362	25.6186	-0.829018	0.425574	0.599764	0.712689	0.982456	WT_Q97_4.5h - WT_Q25_4.5h	limma	0.425574	0.599764	no hit
LYS21	Q12122	Homocitrate synthase, mitochondrial OS=Saccharomyces cerevisiae (strain ATCC 204508 / S288c) GN=LYS21 PE=1 SV=1	-0.0550242	25.4649	-0.826062	0.427175	0.601023	0.713668	0.982479	WT_Q97_4.5h - WT_Q25_4.5h	limma	0.427175	0.601023	no hit
TRM7	P38238	tRNA (cytidine(32)/guanosine(34)-2'-O)-methyltransferase OS=Saccharomyces cerevisiae (strain ATCC 204508 / S288c) GN=TRM7 PE=1 SV=1	-0.0453528	24.2073	-0.82545	0.427508	0.601023	0.713871	0.982484	WT_Q97_4.5h - WT_Q25_4.5h	limma	0.427508	0.601023	no hit
RNH70	P53331	RNA exonuclease 1 OS=Saccharomyces cerevisiae (strain ATCC 204508 / S288c) GN=RNH70 PE=1 SV=1	0.153898	24.372	0.82511	0.427692	0.601023	0.713984	0.982487	WT_Q97_4.5h - WT_Q25_4.5h	limma	0.427692	0.601023	no hit
CLA4	P48562	Serine/threonine-protein kinase CLA4 OS=Saccharomyces cerevisiae (strain ATCC 204508 / S288c) GN=CLA4 PE=1 SV=1	0.0536011	23.5088	0.825068	0.427715	0.601023	0.713998	0.982487	WT_Q97_4.5h - WT_Q25_4.5h	limma	0.427715	0.601023	no hit
LEU1	P07264	3-isopropylmalate dehydratase OS=Saccharomyces cerevisiae (strain ATCC 204508 / S288c) GN=LEU1 PE=1 SV=3	0.0539769	29.4543	0.825047	0.427727	0.601023	0.714005	0.982488	WT_Q97_4.5h - WT_Q25_4.5h	limma	0.427727	0.601023	no hit
RPO41	P13433	DNA-directed RNA polymerase, mitochondrial OS=Saccharomyces cerevisiae (strain ATCC 204508 / S288c) GN=RPO41 PE=3 SV=2	-0.0401554	25.8385	-0.824726	0.427901	0.601023	0.714111	0.98249	WT_Q97_4.5h - WT_Q25_4.5h	limma	0.427901	0.601023	no hit
SHY1	P53266	Cytochrome oxidase assembly protein SHY1 OS=Saccharomyces cerevisiae (strain ATCC 204508 / S288c) GN=SHY1 PE=1 SV=1	0.0664286	24.4626	0.824491	0.428028	0.601023	0.714189	0.982492	WT_Q97_4.5h - WT_Q25_4.5h	limma	0.428028	0.601023	no hit
YFR006W	P43590	Uncharacterized peptidase YFR006W OS=Saccharomyces cerevisiae (strain ATCC 204508 / S288c) GN=YFR006W PE=1 SV=1	-0.0341786	27.3963	-0.819458	0.430768	0.60439	0.715858	0.982532	WT_Q97_4.5h - WT_Q25_4.5h	limma	0.430768	0.60439	no hit
TFG2	P41896	Transcription initiation factor IIF subunit beta OS=Saccharomyces cerevisiae (strain ATCC 204508 / S288c) GN=TFG2 PE=1 SV=2	-0.105323	24.0105	-0.81899	0.431023	0.60439	0.716013	0.982536	WT_Q97_4.5h - WT_Q25_4.5h	limma	0.431023	0.60439	no hit
PRO1	P32264	Glutamate 5-kinase OS=Saccharomyces cerevisiae (strain ATCC 204508 / S288c) GN=PRO1 PE=1 SV=2	-0.0499168	26.3501	-0.818852	0.431099	0.60439	0.716059	0.982537	WT_Q97_4.5h - WT_Q25_4.5h	limma	0.431099	0.60439	no hit
IDI1	P15496	Isopentenyl-diphosphate Delta-isomerase OS=Saccharomyces cerevisiae (strain ATCC 204508 / S288c) GN=IDI1 PE=1 SV=2	0.0537161	24.9255	0.818018	0.431554	0.604605	0.716336	0.982544	WT_Q97_4.5h - WT_Q25_4.5h	limma	0.431554	0.604605	no hit
CNB1	P25296	Calcineurin subunit B OS=Saccharomyces cerevisiae (strain ATCC 204508 / S288c) GN=CNB1 PE=1 SV=3	-0.103193	25.2569	-0.81775	0.4317	0.604605	0.716425	0.982546	WT_Q97_4.5h - WT_Q25_4.5h	limma	0.4317	0.604605	no hit
PRS4	P38063	Ribose-phosphate pyrophosphokinase 4 OS=Saccharomyces cerevisiae (strain ATCC 204508 / S288c) GN=PRS4 PE=1 SV=3	0.0503641	24.5014	0.817171	0.432016	0.604733	0.716617	0.98255	WT_Q97_4.5h - WT_Q25_4.5h	limma	0.432016	0.604733	no hit
FMP10	P40098	Uncharacterized mitochondrial membrane protein FMP10 OS=Saccharomyces cerevisiae (strain ATCC 204508 / S288c) GN=FMP10 PE=1 SV=1	0.0781889	26.1134	0.815759	0.432789	0.6055	0.717085	0.982561	WT_Q97_4.5h - WT_Q25_4.5h	limma	0.432789	0.6055	no hit
TFB4	Q12004	RNA polymerase II transcription factor B subunit 4 OS=Saccharomyces cerevisiae (strain ATCC 204508 / S288c) GN=TFB4 PE=1 SV=1	0.0638803	23.3353	0.81481	0.433308	0.605644	0.7174	0.982569	WT_Q97_4.5h - WT_Q25_4.5h	limma	0.433308	0.605644	no hit
MRPS28	P21771	37S ribosomal protein S28, mitochondrial OS=Saccharomyces cerevisiae (strain ATCC 204508 / S288c) GN=MRPS28 PE=1 SV=1	-0.0485495	24.7926	-0.81475	0.433341	0.605644	0.71742	0.982569	WT_Q97_4.5h - WT_Q25_4.5h	limma	0.433341	0.605644	no hit
YCK3	P39962	Casein kinase I homolog 3 OS=Saccharomyces cerevisiae (strain ATCC 204508 / S288c) GN=YCK3 PE=1 SV=2	-0.047999	24.6253	-0.813782	0.433871	0.606071	0.717741	0.982577	WT_Q97_4.5h - WT_Q25_4.5h	limma	0.433871	0.606071	no hit
PIS1	P06197	CDP-diacylglycerol--inositol 3-phosphatidyltransferase OS=Saccharomyces cerevisiae (strain ATCC 204508 / S288c) GN=PIS1 PE=1 SV=1	-0.0611671	25.0388	-0.810256	0.435807	0.608225	0.718912	0.982605	WT_Q97_4.5h - WT_Q25_4.5h	limma	0.435807	0.608225	no hit
POP1	P41812	Ribonucleases P/MRP protein subunit POP1 OS=Saccharomyces cerevisiae (strain ATCC 204508 / S288c) GN=POP1 PE=1 SV=1	-0.0365967	23.6456	-0.809944	0.435978	0.608225	0.719016	0.982607	WT_Q97_4.5h - WT_Q25_4.5h	limma	0.435978	0.608225	no hit
DPL1	Q05567	Sphingosine-1-phosphate lyase OS=Saccharomyces cerevisiae (strain ATCC 204508 / S288c) GN=DPL1 PE=1 SV=1	-0.0448728	25.6747	-0.809741	0.43609	0.608225	0.719084	0.982609	WT_Q97_4.5h - WT_Q25_4.5h	limma	0.43609	0.608225	no hit
DET1	Q99288	Broad-range acid phosphatase DET1 OS=Saccharomyces cerevisiae (strain ATCC 204508 / S288c) GN=DET1 PE=1 SV=1	0.0317935	24.9193	0.809253	0.436358	0.608284	0.719246	0.982613	WT_Q97_4.5h - WT_Q25_4.5h	limma	0.436358	0.608284	no hit
YNL200C	P40165	NAD(P)H-hydrate epimerase OS=Saccharomyces cerevisiae (strain ATCC 204508 / S288c) GN=YNL200C PE=1 SV=1	-0.0568961	24.1721	-0.807916	0.437095	0.608996	0.71969	0.982623	WT_Q97_4.5h - WT_Q25_4.5h	limma	0.437095	0.608996	no hit
NUM1	Q00402	Nuclear migration protein NUM1 OS=Saccharomyces cerevisiae (strain ATCC 204508 / S288c) GN=NUM1 PE=1 SV=2	0.0551789	28.4305	0.805305	0.438534	0.610686	0.720558	0.982644	WT_Q97_4.5h - WT_Q25_4.5h	limma	0.438534	0.610686	no hit
YCR051W	P25631	Ankyrin repeat-containing protein YCR051W OS=Saccharomyces cerevisiae (strain ATCC 204508 / S288c) GN=YCR051W PE=1 SV=1	0.0664334	25.0303	0.803788	0.439372	0.611537	0.721062	0.982656	WT_Q97_4.5h - WT_Q25_4.5h	limma	0.439372	0.611537	no hit
DCD1	P06773	Deoxycytidylate deaminase OS=Saccharomyces cerevisiae (strain ATCC 204508 / S288c) GN=DCD1 PE=1 SV=2	-0.0607208	24.4533	-0.803291	0.439646	0.611603	0.721227	0.98266	WT_Q97_4.5h - WT_Q25_4.5h	limma	0.439646	0.611603	no hit
RPB7	P34087	DNA-directed RNA polymerase II subunit RPB7 OS=Saccharomyces cerevisiae (strain ATCC 204508 / S288c) GN=RPB7 PE=1 SV=1	-0.0664315	23.7976	-0.802611	0.440023	0.611811	0.721454	0.982665	WT_Q97_4.5h - WT_Q25_4.5h	limma	0.440023	0.611811	no hit
LSC1	P53598	Succinyl-CoA ligase [ADP-forming] subunit alpha, mitochondrial OS=Saccharomyces cerevisiae (strain ATCC 204508 / S288c) GN=LSC1 PE=1 SV=1	0.0354727	27.1918	0.800366	0.441266	0.613223	0.7222	0.982683	WT_Q97_4.5h - WT_Q25_4.5h	limma	0.441266	0.613223	no hit
YVH1	Q02256	Tyrosine-protein phosphatase YVH1 OS=Saccharomyces cerevisiae (strain ATCC 204508 / S288c) GN=YVH1 PE=1 SV=1	-0.0546616	25.3498	-0.798967	0.442042	0.613985	0.722666	0.982694	WT_Q97_4.5h - WT_Q25_4.5h	limma	0.442042	0.613985	no hit
HAT1	Q12341	Histone acetyltransferase type B catalytic subunit OS=Saccharomyces cerevisiae (strain ATCC 204508 / S288c) GN=HAT1 PE=1 SV=1	0.046732	25.6302	0.797585	0.442809	0.614733	0.723126	0.982705	WT_Q97_4.5h - WT_Q25_4.5h	limma	0.442809	0.614733	no hit
TIF1	P10081	ATP-dependent RNA helicase eIF4A OS=Saccharomyces cerevisiae (strain ATCC 204508 / S288c) GN=TIF1 PE=1 SV=3	-0.0381423	28.1783	-0.796205	0.443576	0.615482	0.723585	0.982715	WT_Q97_4.5h - WT_Q25_4.5h	limma	0.443576	0.615482	no hit
ILS1	P09436	Isoleucine--tRNA ligase, cytoplasmic OS=Saccharomyces cerevisiae (strain ATCC 204508 / S288c) GN=ILS1 PE=1 SV=1	-0.042648	28.6474	-0.793943	0.444835	0.616607	0.724339	0.982733	WT_Q97_4.5h - WT_Q25_4.5h	limma	0.444835	0.616607	no hit
TFA1	P36100	Transcription initiation factor IIE subunit alpha OS=Saccharomyces cerevisiae (strain ATCC 204508 / S288c) GN=TFA1 PE=1 SV=1	0.0485772	24.4605	0.793717	0.444961	0.616607	0.724414	0.982735	WT_Q97_4.5h - WT_Q25_4.5h	limma	0.444961	0.616607	no hit
OCA6	Q12454	Putative tyrosine-protein phosphatase OCA6 OS=Saccharomyces cerevisiae (strain ATCC 204508 / S288c) GN=OCA6 PE=1 SV=1	0.0436889	24.2187	0.793358	0.445161	0.616607	0.724533	0.982738	WT_Q97_4.5h - WT_Q25_4.5h	limma	0.445161	0.616607	no hit
GRX3	Q03835	Monothiol glutaredoxin-3 OS=Saccharomyces cerevisiae (strain ATCC 204508 / S288c) GN=GRX3 PE=1 SV=2	0.0651693	24.4372	0.793105	0.445302	0.616607	0.724618	0.98274	WT_Q97_4.5h - WT_Q25_4.5h	limma	0.445302	0.616607	no hit
IST1	P53843	Vacuolar protein sorting-associated protein IST1 OS=Saccharomyces cerevisiae (strain ATCC 204508 / S288c) GN=IST1 PE=1 SV=1	-0.0570808	25.2573	-0.791456	0.446222	0.617564	0.725167	0.982752	WT_Q97_4.5h - WT_Q25_4.5h	limma	0.446222	0.617564	no hit
ARO2	P28777	Chorismate synthase OS=Saccharomyces cerevisiae (strain ATCC 204508 / S288c) GN=ARO2 PE=1 SV=1	0.0605778	27.0551	0.788887	0.447658	0.619234	0.726023	0.982772	WT_Q97_4.5h - WT_Q25_4.5h	limma	0.447658	0.619234	no hit
DPM1	P14020	Dolichol-phosphate mannosyltransferase OS=Saccharomyces cerevisiae (strain ATCC 204508 / S288c) GN=DPM1 PE=1 SV=3	-0.0388776	27.6915	-0.787621	0.448366	0.619895	0.726445	0.982782	WT_Q97_4.5h - WT_Q25_4.5h	limma	0.448366	0.619895	no hit
MET12	P46151	Methylenetetrahydrofolate reductase 1 OS=Saccharomyces cerevisiae (strain ATCC 204508 / S288c) GN=MET12 PE=1 SV=2	0.0401058	25.579	0.786512	0.448988	0.620437	0.726815	0.982791	WT_Q97_4.5h - WT_Q25_4.5h	limma	0.448988	0.620437	no hit
CWP1	P28319	Cell wall protein CWP1 OS=Saccharomyces cerevisiae (strain ATCC 204508 / S288c) GN=CWP1 PE=1 SV=2	-0.128745	25.7575	-0.785946	0.449305	0.620557	0.727003	0.982795	WT_Q97_4.5h - WT_Q25_4.5h	limma	0.449305	0.620557	no hit
GPI17	Q04080	GPI transamidase component GPI17 OS=Saccharomyces cerevisiae (strain ATCC 204508 / S288c) GN=GPI17 PE=1 SV=1	0.0558408	23.4417	0.784389	0.450179	0.62121	0.727523	0.982807	WT_Q97_4.5h - WT_Q25_4.5h	limma	0.450179	0.62121	no hit
RPB3	P16370	DNA-directed RNA polymerase II subunit RPB3 OS=Saccharomyces cerevisiae (strain ATCC 204508 / S288c) GN=RPB3 PE=1 SV=2	0.0356364	24.7548	0.783931	0.450437	0.62121	0.727676	0.982811	WT_Q97_4.5h - WT_Q25_4.5h	limma	0.450437	0.62121	no hit
PRS5	Q12265	Ribose-phosphate pyrophosphokinase 5 OS=Saccharomyces cerevisiae (strain ATCC 204508 / S288c) GN=PRS5 PE=1 SV=1	-0.0409608	25.993	-0.783873	0.450469	0.62121	0.727695	0.982811	WT_Q97_4.5h - WT_Q25_4.5h	limma	0.450469	0.62121	no hit
BNA5	Q05979	Kynureninase OS=Saccharomyces cerevisiae (strain ATCC 204508 / S288c) GN=BNA5 PE=1 SV=1	0.0422672	25.5872	0.782958	0.450983	0.621601	0.728	0.982818	WT_Q97_4.5h - WT_Q25_4.5h	limma	0.450983	0.621601	no hit
DID4	P36108	DOA4-independent degradation protein 4 OS=Saccharomyces cerevisiae (strain ATCC 204508 / S288c) GN=DID4 PE=1 SV=2	-0.053784	25.3089	-0.782134	0.451446	0.621921	0.728275	0.982825	WT_Q97_4.5h - WT_Q25_4.5h	limma	0.451446	0.621921	no hit
FIS1	P40515	Mitochondria fission 1 protein OS=Saccharomyces cerevisiae (strain ATCC 204508 / S288c) GN=FIS1 PE=1 SV=1	-0.0508274	25.2343	-0.781147	0.452002	0.622117	0.728604	0.982832	WT_Q97_4.5h - WT_Q25_4.5h	limma	0.452002	0.622117	no hit
NUP53	Q03790	Nucleoporin NUP53 OS=Saccharomyces cerevisiae (strain ATCC 204508 / S288c) GN=NUP53 PE=1 SV=1	-0.0368061	23.9519	-0.780467	0.452385	0.622117	0.728831	0.982838	WT_Q97_4.5h - WT_Q25_4.5h	limma	0.452385	0.622117	no hit
FPR2	P32472	Peptidyl-prolyl cis-trans isomerase FPR2 OS=Saccharomyces cerevisiae (strain ATCC 204508 / S288c) GN=FPR2 PE=1 SV=1	-0.0442338	25.7288	-0.780077	0.452605	0.622117	0.728961	0.982841	WT_Q97_4.5h - WT_Q25_4.5h	limma	0.452605	0.622117	no hit
KCS1	Q12494	Inositol hexakisphosphate kinase 1 OS=Saccharomyces cerevisiae (strain ATCC 204508 / S288c) GN=KCS1 PE=1 SV=1	-0.0626392	25.3902	-0.779878	0.452717	0.622117	0.729028	0.982842	WT_Q97_4.5h - WT_Q25_4.5h	limma	0.452717	0.622117	no hit
PMU1	P36069	Probable phosphoglycerate mutase PMU1 OS=Saccharomyces cerevisiae (strain ATCC 204508 / S288c) GN=PMU1 PE=1 SV=1	0.0409533	23.3842	0.779833	0.452742	0.622117	0.729043	0.982843	WT_Q97_4.5h - WT_Q25_4.5h	limma	0.452742	0.622117	no hit
CSE1	P33307	Importin alpha re-exporter OS=Saccharomyces cerevisiae (strain ATCC 204508 / S288c) GN=CSE1 PE=1 SV=2	0.0478388	25.3412	0.778547	0.453467	0.622796	0.729472	0.982852	WT_Q97_4.5h - WT_Q25_4.5h	limma	0.453467	0.622796	no hit
BCP1	Q06338	Protein BCP1 OS=Saccharomyces cerevisiae (strain ATCC 204508 / S288c) GN=BCP1 PE=1 SV=1	-0.0517775	24.8236	-0.777511	0.454052	0.623281	0.729818	0.98286	WT_Q97_4.5h - WT_Q25_4.5h	limma	0.454052	0.623281	no hit
LSP1	Q12230	Sphingolipid long chain base-responsive protein LSP1 OS=Saccharomyces cerevisiae (strain ATCC 204508 / S288c) GN=LSP1 PE=1 SV=1	-0.05513	27.3696	-0.775662	0.455097	0.624397	0.730435	0.982875	WT_Q97_4.5h - WT_Q25_4.5h	limma	0.455097	0.624397	no hit
MOT1	P32333	TATA-binding protein-associated factor MOT1 OS=Saccharomyces cerevisiae (strain ATCC 204508 / S288c) GN=MOT1 PE=1 SV=1	-0.0853581	24.4355	-0.771249	0.457597	0.627293	0.73191	0.982909	WT_Q97_4.5h - WT_Q25_4.5h	limma	0.457597	0.627293	no hit
RUD3	Q12234	GRIP domain-containing protein RUD3 OS=Saccharomyces cerevisiae (strain ATCC 204508 / S288c) GN=RUD3 PE=1 SV=1	-0.131442	23.5472	-0.770425	0.458065	0.627293	0.732185	0.982915	WT_Q97_4.5h - WT_Q25_4.5h	limma	0.458065	0.627293	no hit
CDS1	P38221	Phosphatidate cytidylyltransferase OS=Saccharomyces cerevisiae (strain ATCC 204508 / S288c) GN=CDS1 PE=1 SV=1	0.0382012	26.0796	0.770367	0.458098	0.627293	0.732205	0.982915	WT_Q97_4.5h - WT_Q25_4.5h	limma	0.458098	0.627293	no hit
PDX3	P38075	Pyridoxamine 5'-phosphate oxidase OS=Saccharomyces cerevisiae (strain ATCC 204508 / S288c) GN=PDX3 PE=1 SV=1	0.0362603	26.7177	0.770296	0.458138	0.627293	0.732229	0.982916	WT_Q97_4.5h - WT_Q25_4.5h	limma	0.458138	0.627293	no hit
MHP1	P43638	MAP-homologous protein 1 OS=Saccharomyces cerevisiae (strain ATCC 204508 / S288c) GN=MHP1 PE=1 SV=1	-0.034086	26.0636	-0.769523	0.458577	0.627576	0.732487	0.982922	WT_Q97_4.5h - WT_Q25_4.5h	limma	0.458577	0.627576	no hit
ADE6	P38972	Phosphoribosylformylglycinamidine synthase OS=Saccharomyces cerevisiae (strain ATCC 204508 / S288c) GN=ADE6 PE=1 SV=2	0.0408031	27.3842	0.768833	0.45897	0.627794	0.732718	0.982927	WT_Q97_4.5h - WT_Q25_4.5h	limma	0.45897	0.627794	no hit
AVL9	Q12500	Late secretory pathway protein AVL9 OS=Saccharomyces cerevisiae (strain ATCC 204508 / S288c) GN=AVL9 PE=1 SV=1	0.0545623	25.6162	0.768068	0.459404	0.62807	0.732973	0.982933	WT_Q97_4.5h - WT_Q25_4.5h	limma	0.459404	0.62807	no hit
PUT4	P15380	Proline-specific permease OS=Saccharomyces cerevisiae (strain ATCC 204508 / S288c) GN=PUT4 PE=2 SV=2	0.164848	23.269	0.767623	0.459658	0.628098	0.733122	0.982936	WT_Q97_4.5h - WT_Q25_4.5h	limma	0.459658	0.628098	no hit
FCY1	Q12178	Cytosine deaminase OS=Saccharomyces cerevisiae (strain ATCC 204508 / S288c) GN=FCY1 PE=1 SV=1	-0.0588395	24.9783	-0.766787	0.460134	0.62843	0.733402	0.982943	WT_Q97_4.5h - WT_Q25_4.5h	limma	0.460134	0.62843	no hit
REI1	P38344	Cytoplasmic 60S subunit biogenesis factor REI1 OS=Saccharomyces cerevisiae (strain ATCC 204508 / S288c) GN=REI1 PE=1 SV=3	-0.128728	22.5311	-0.76566	0.460776	0.628989	0.733779	0.982951	WT_Q97_4.5h - WT_Q25_4.5h	limma	0.460776	0.628989	no hit
EFM4	P40516	Protein-lysine N-methyltransferase EFM4 OS=Saccharomyces cerevisiae (strain ATCC 204508 / S288c) GN=EFM4 PE=1 SV=1	-0.0435276	25.8405	-0.762256	0.462719	0.631321	0.734918	0.982977	WT_Q97_4.5h - WT_Q25_4.5h	limma	0.462719	0.631321	no hit
BZZ1	P38822	Protein BZZ1 OS=Saccharomyces cerevisiae (strain ATCC 204508 / S288c) GN=BZZ1 PE=1 SV=1	0.0814589	26.4113	0.760686	0.463617	0.632227	0.735443	0.982989	WT_Q97_4.5h - WT_Q25_4.5h	limma	0.463617	0.632227	no hit
PTH2	P34222	Peptidyl-tRNA hydrolase 2 OS=Saccharomyces cerevisiae (strain ATCC 204508 / S288c) GN=PTH2 PE=1 SV=2	0.0590261	24.7384	0.760045	0.463984	0.632407	0.735658	0.982994	WT_Q97_4.5h - WT_Q25_4.5h	limma	0.463984	0.632407	no hit
ARA1	P38115	D-arabinose dehydrogenase [NAD(P)+] heavy chain OS=Saccharomyces cerevisiae (strain ATCC 204508 / S288c) GN=ARA1 PE=1 SV=1	0.0445527	27.8363	0.759385	0.464362	0.632435	0.735879	0.982999	WT_Q97_4.5h - WT_Q25_4.5h	limma	0.464362	0.632435	no hit
LDH1	P38139	Lipid droplet hydrolase 1 OS=Saccharomyces cerevisiae (strain ATCC 204508 / S288c) GN=LDH1 PE=1 SV=2	0.0483894	24.2358	0.75919	0.464474	0.632435	0.735944	0.983001	WT_Q97_4.5h - WT_Q25_4.5h	limma	0.464474	0.632435	no hit
AIM19	P40502	Altered inheritance of mitochondria protein 19, mitochondrial OS=Saccharomyces cerevisiae (strain ATCC 204508 / S288c) GN=AIM19 PE=1 SV=1	-0.0539223	24.6846	-0.756539	0.465994	0.63415	0.736832	0.983021	WT_Q97_4.5h - WT_Q25_4.5h	limma	0.465994	0.63415	no hit
TMN2	Q04562	Transmembrane 9 superfamily member 2 OS=Saccharomyces cerevisiae (strain ATCC 204508 / S288c) GN=TMN2 PE=1 SV=1	-0.0495078	24.17	-0.756174	0.466204	0.63415	0.736954	0.983024	WT_Q97_4.5h - WT_Q25_4.5h	limma	0.466204	0.63415	no hit
ASP1	P38986	L-asparaginase 1 OS=Saccharomyces cerevisiae (strain ATCC 204508 / S288c) GN=ASP1 PE=1 SV=1	-0.0507902	24.8134	-0.755381	0.466659	0.63445	0.73722	0.98303	WT_Q97_4.5h - WT_Q25_4.5h	limma	0.466659	0.63445	no hit
GPH1	P06738	Glycogen phosphorylase OS=Saccharomyces cerevisiae (strain ATCC 204508 / S288c) GN=GPH1 PE=1 SV=4	-0.0428208	27.5682	-0.752028	0.468589	0.636751	0.738343	0.983055	WT_Q97_4.5h - WT_Q25_4.5h	limma	0.468589	0.636751	no hit
CPD1	P53314	2',3'-cyclic-nucleotide 3'-phosphodiesterase OS=Saccharomyces cerevisiae (strain ATCC 204508 / S288c) GN=CPD1 PE=1 SV=1	0.0495058	23.2034	0.748278	0.470753	0.63937	0.739601	0.983083	WT_Q97_4.5h - WT_Q25_4.5h	limma	0.470753	0.63937	no hit
MNN11	P46985	Probable alpha-1,6-mannosyltransferase MNN11 OS=Saccharomyces cerevisiae (strain ATCC 204508 / S288c) GN=MNN11 PE=1 SV=2	-0.0349222	24.344	-0.747644	0.471119	0.639545	0.739813	0.983088	WT_Q97_4.5h - WT_Q25_4.5h	limma	0.471119	0.639545	no hit
CCM1	P48237	Mitochondrial group I intron splicing factor CCM1 OS=Saccharomyces cerevisiae (strain ATCC 204508 / S288c) GN=CCM1 PE=1 SV=1	0.0449434	23.9705	0.746858	0.471574	0.639589	0.740077	0.983094	WT_Q97_4.5h - WT_Q25_4.5h	limma	0.471574	0.639589	no hit
LTP1	P40347	Low molecular weight phosphotyrosine protein phosphatase OS=Saccharomyces cerevisiae (strain ATCC 204508 / S288c) GN=LTP1 PE=1 SV=1	-0.0525729	25.0943	-0.746768	0.471626	0.639589	0.740107	0.983095	WT_Q97_4.5h - WT_Q25_4.5h	limma	0.471626	0.639589	no hit
POA1	P38218	ADP-ribose 1''-phosphate phosphatase OS=Saccharomyces cerevisiae (strain ATCC 204508 / S288c) GN=POA1 PE=1 SV=1	-0.0374169	25.0765	-0.740626	0.475188	0.644096	0.742168	0.983141	WT_Q97_4.5h - WT_Q25_4.5h	limma	0.475188	0.644096	no hit
CDC55	Q00362	Protein phosphatase PP2A regulatory subunit B OS=Saccharomyces cerevisiae (strain ATCC 204508 / S288c) GN=CDC55 PE=1 SV=2	0.0449459	25.9044	0.738763	0.476272	0.64524	0.742794	0.983155	WT_Q97_4.5h - WT_Q25_4.5h	limma	0.476272	0.64524	no hit
PRE10	P21242	Probable proteasome subunit alpha type-7 OS=Saccharomyces cerevisiae (strain ATCC 204508 / S288c) GN=PRE10 PE=1 SV=2	0.031301	26.5946	0.738221	0.476587	0.645344	0.742976	0.983159	WT_Q97_4.5h - WT_Q25_4.5h	limma	0.476587	0.645344	no hit
ODC1	Q03028	Mitochondrial 2-oxodicarboxylate carrier 1 OS=Saccharomyces cerevisiae (strain ATCC 204508 / S288c) GN=ODC1 PE=1 SV=1	0.041853	26.8975	0.737157	0.477207	0.645595	0.743333	0.983167	WT_Q97_4.5h - WT_Q25_4.5h	limma	0.477207	0.645595	no hit
HYP2	P23301	Eukaryotic translation initiation factor 5A-1 OS=Saccharomyces cerevisiae (strain ATCC 204508 / S288c) GN=HYP2 PE=1 SV=3	0.0343548	27.743	0.737081	0.477252	0.645595	0.743359	0.983167	WT_Q97_4.5h - WT_Q25_4.5h	limma	0.477252	0.645595	no hit
VAM7	P32912	Vacuolar morphogenesis protein 7 OS=Saccharomyces cerevisiae (strain ATCC 204508 / S288c) GN=VAM7 PE=1 SV=1	-0.0350435	24.3094	-0.736121	0.477811	0.646027	0.743681	0.983175	WT_Q97_4.5h - WT_Q25_4.5h	limma	0.477811	0.646027	no hit
FLC2	P39719	Flavin carrier protein 2 OS=Saccharomyces cerevisiae (strain ATCC 204508 / S288c) GN=FLC2 PE=1 SV=2	-0.0467502	24.0496	-0.735082	0.478418	0.646407	0.744031	0.983182	WT_Q97_4.5h - WT_Q25_4.5h	limma	0.478418	0.646407	no hit
EMP24	P32803	Endosomal protein P24B OS=Saccharomyces cerevisiae (strain ATCC 204508 / S288c) GN=EMP24 PE=1 SV=1	-0.0476708	26.5018	-0.734818	0.478572	0.646407	0.744119	0.983184	WT_Q97_4.5h - WT_Q25_4.5h	limma	0.478572	0.646407	no hit
RPS19B	P07281	40S ribosomal protein S19-B OS=Saccharomyces cerevisiae (strain ATCC 204508 / S288c) GN=RPS19B PE=1 SV=2	-0.0521159	27.6013	-0.731511	0.480505	0.648446	0.745231	0.983209	WT_Q97_4.5h - WT_Q25_4.5h	limma	0.480505	0.648446	no hit
CEX1	Q12453	Cytoplasmic export protein 1 OS=Saccharomyces cerevisiae (strain ATCC 204508 / S288c) GN=CEX1 PE=1 SV=1	0.0371244	25.5514	0.731414	0.480562	0.648446	0.745263	0.98321	WT_Q97_4.5h - WT_Q25_4.5h	limma	0.480562	0.648446	no hit
ERG2	P32352	C-8 sterol isomerase OS=Saccharomyces cerevisiae (strain ATCC 204508 / S288c) GN=ERG2 PE=1 SV=1	0.0491996	24.7859	0.730307	0.48121	0.648996	0.745636	0.983218	WT_Q97_4.5h - WT_Q25_4.5h	limma	0.48121	0.648996	no hit
RSM25	P40496	37S ribosomal protein S25, mitochondrial OS=Saccharomyces cerevisiae (strain ATCC 204508 / S288c) GN=RSM25 PE=1 SV=1	0.0580379	23.8766	0.72756	0.482822	0.650835	0.746559	0.983238	WT_Q97_4.5h - WT_Q25_4.5h	limma	0.482822	0.650835	no hit
EAP1	P36041	Protein EAP1 OS=Saccharomyces cerevisiae (strain ATCC 204508 / S288c) GN=EAP1 PE=1 SV=1	0.114774	22.8244	0.72716	0.483057	0.650835	0.746694	0.983241	WT_Q97_4.5h - WT_Q25_4.5h	limma	0.483057	0.650835	no hit
NTH2	P35172	Probable trehalase OS=Saccharomyces cerevisiae (strain ATCC 204508 / S288c) GN=NTH2 PE=1 SV=1	-0.0498175	24.0297	-0.724063	0.484878	0.652962	0.747736	0.983264	WT_Q97_4.5h - WT_Q25_4.5h	limma	0.484878	0.652962	no hit
YDL144C	Q07589	Uncharacterized protein YDL144C OS=Saccharomyces cerevisiae (strain ATCC 204508 / S288c) GN=YDL144C PE=1 SV=2	-0.0417865	24.4006	-0.723458	0.485234	0.653115	0.74794	0.983269	WT_Q97_4.5h - WT_Q25_4.5h	limma	0.485234	0.653115	no hit
CPA1	P07258	Carbamoyl-phosphate synthase arginine-specific small chain OS=Saccharomyces cerevisiae (strain ATCC 204508 / S288c) GN=CPA1 PE=1 SV=1	-0.112992	25.1431	-0.722549	0.485769	0.653185	0.748246	0.983276	WT_Q97_4.5h - WT_Q25_4.5h	limma	0.485769	0.653185	no hit
CAM1	P29547	Elongation factor 1-gamma 1 OS=Saccharomyces cerevisiae (strain ATCC 204508 / S288c) GN=CAM1 PE=1 SV=2	-0.0744517	27.4239	-0.722549	0.48577	0.653185	0.748246	0.983276	WT_Q97_4.5h - WT_Q25_4.5h	limma	0.48577	0.653185	no hit
GPI12	P23797	N-acetylglucosaminyl-phosphatidylinositol de-N-acetylase OS=Saccharomyces cerevisiae (strain ATCC 204508 / S288c) GN=GPI12 PE=1 SV=2	0.0530107	23.7385	0.721491	0.486393	0.653697	0.748602	0.983283	WT_Q97_4.5h - WT_Q25_4.5h	limma	0.486393	0.653697	no hit
NEW1	Q08972	[NU+] prion formation protein 1 OS=Saccharomyces cerevisiae (strain ATCC 204508 / S288c) GN=NEW1 PE=1 SV=1	-0.0666972	27.4504	-0.718293	0.488282	0.655908	0.749679	0.983307	WT_Q97_4.5h - WT_Q25_4.5h	limma	0.488282	0.655908	no hit
RPC53	P25441	DNA-directed RNA polymerase III subunit RPC4 OS=Saccharomyces cerevisiae (strain ATCC 204508 / S288c) GN=RPC53 PE=1 SV=2	0.0465231	24.462	0.717172	0.488945	0.656472	0.750056	0.983315	WT_Q97_4.5h - WT_Q25_4.5h	limma	0.488945	0.656472	no hit
MEX67	Q99257	mRNA export factor MEX67 OS=Saccharomyces cerevisiae (strain ATCC 204508 / S288c) GN=MEX67 PE=1 SV=1	-0.0510285	24.6789	-0.713368	0.491199	0.659171	0.751338	0.983343	WT_Q97_4.5h - WT_Q25_4.5h	limma	0.491199	0.659171	no hit
KTR4	P38131	Probable mannosyltransferase KTR4 OS=Saccharomyces cerevisiae (strain ATCC 204508 / S288c) GN=KTR4 PE=1 SV=1	0.0656499	23.6928	0.71267	0.491614	0.659399	0.751574	0.983348	WT_Q97_4.5h - WT_Q25_4.5h	limma	0.491614	0.659399	no hit
SKI8	Q02793	Antiviral protein SKI8 OS=Saccharomyces cerevisiae (strain ATCC 204508 / S288c) GN=SKI8 PE=1 SV=1	-0.0535985	25.3096	-0.711921	0.492058	0.659416	0.751826	0.983354	WT_Q97_4.5h - WT_Q25_4.5h	limma	0.492058	0.659416	no hit
ALD6	P54115	Magnesium-activated aldehyde dehydrogenase, cytosolic OS=Saccharomyces cerevisiae (strain ATCC 204508 / S288c) GN=ALD6 PE=1 SV=4	0.0510086	28.8274	0.711335	0.492407	0.659416	0.752024	0.983358	WT_Q97_4.5h - WT_Q25_4.5h	limma	0.492407	0.659416	no hit
RAD3	P06839	DNA repair helicase RAD3 OS=Saccharomyces cerevisiae (strain ATCC 204508 / S288c) GN=RAD3 PE=1 SV=1	-0.0545971	24.2446	-0.711154	0.492514	0.659416	0.752085	0.983359	WT_Q97_4.5h - WT_Q25_4.5h	limma	0.492514	0.659416	no hit
VPS41	P38959	Vacuolar protein sorting-associated protein 41 OS=Saccharomyces cerevisiae (strain ATCC 204508 / S288c) GN=VPS41 PE=1 SV=2	0.0372298	23.3036	0.710593	0.492848	0.659416	0.752274	0.983364	WT_Q97_4.5h - WT_Q25_4.5h	limma	0.492848	0.659416	no hit
DDR48	P18899	Stress protein DDR48 OS=Saccharomyces cerevisiae (strain ATCC 204508 / S288c) GN=DDR48 PE=1 SV=4	0.139016	25.1477	0.710589	0.49285	0.659416	0.752275	0.983364	WT_Q97_4.5h - WT_Q25_4.5h	limma	0.49285	0.659416	no hit
SOL1	P50278	6-phosphogluconolactonase-like protein 1 OS=Saccharomyces cerevisiae (strain ATCC 204508 / S288c) GN=SOL1 PE=1 SV=1	-0.0315109	26.8358	-0.709927	0.493244	0.659616	0.752498	0.983368	WT_Q97_4.5h - WT_Q25_4.5h	limma	0.493244	0.659616	no hit
KIC1	P38692	Serine/threonine-protein kinase KIC1 OS=Saccharomyces cerevisiae (strain ATCC 204508 / S288c) GN=KIC1 PE=1 SV=1	0.0689446	24.4296	0.708891	0.49386	0.660113	0.752848	0.983376	WT_Q97_4.5h - WT_Q25_4.5h	limma	0.49386	0.660113	no hit
ZRT3	P34240	Zinc-regulated transporter 3 OS=Saccharomyces cerevisiae (strain ATCC 204508 / S288c) GN=ZRT3 PE=1 SV=2	0.153812	22.7105	0.706827	0.495091	0.66143	0.753544	0.983391	WT_Q97_4.5h - WT_Q25_4.5h	limma	0.495091	0.66143	no hit
EFM3	P47163	Protein-lysine N-methyltransferase EFM3 OS=Saccharomyces cerevisiae (strain ATCC 204508 / S288c) GN=EFM3 PE=1 SV=2	-0.0561819	23.3584	-0.703229	0.497239	0.66397	0.754758	0.983417	WT_Q97_4.5h - WT_Q25_4.5h	limma	0.497239	0.66397	no hit
NMD3	P38861	60S ribosomal export protein NMD3 OS=Saccharomyces cerevisiae (strain ATCC 204508 / S288c) GN=NMD3 PE=1 SV=3	-0.0410389	26.1983	-0.700808	0.498688	0.665576	0.755576	0.983435	WT_Q97_4.5h - WT_Q25_4.5h	limma	0.498688	0.665576	no hit
MIS1	P09440	C-1-tetrahydrofolate synthase, mitochondrial OS=Saccharomyces cerevisiae (strain ATCC 204508 / S288c) GN=MIS1 PE=1 SV=1	0.0605175	26.6032	0.70008	0.499124	0.665828	0.755821	0.98344	WT_Q97_4.5h - WT_Q25_4.5h	limma	0.499124	0.665828	no hit
HCR1	Q05775	Eukaryotic translation initiation factor 3 subunit J OS=Saccharomyces cerevisiae (strain ATCC 204508 / S288c) GN=HCR1 PE=1 SV=1	0.0876265	26.6116	0.698985	0.499781	0.666374	0.756191	0.983448	WT_Q97_4.5h - WT_Q25_4.5h	limma	0.499781	0.666374	no hit
MRT4	P33201	Ribosome assembly factor MRT4 OS=Saccharomyces cerevisiae (strain ATCC 204508 / S288c) GN=MRT4 PE=1 SV=1	-0.0358322	25.5282	-0.696423	0.501319	0.668095	0.757056	0.983467	WT_Q97_4.5h - WT_Q25_4.5h	limma	0.501319	0.668095	no hit
TAN1	P53072	tRNA acetyltransferase TAN1 OS=Saccharomyces cerevisiae (strain ATCC 204508 / S288c) GN=TAN1 PE=1 SV=1	0.0454262	25.982	0.695742	0.501728	0.66831	0.757287	0.983472	WT_Q97_4.5h - WT_Q25_4.5h	limma	0.501728	0.66831	no hit
VMA6	P32366	V-type proton ATPase subunit d OS=Saccharomyces cerevisiae (strain ATCC 204508 / S288c) GN=VMA6 PE=1 SV=2	0.0373208	24.9003	0.694181	0.502668	0.66923	0.757814	0.983483	WT_Q97_4.5h - WT_Q25_4.5h	limma	0.502668	0.66923	no hit
ABZ2	Q03266	Aminodeoxychorismate lyase OS=Saccharomyces cerevisiae (strain ATCC 204508 / S288c) GN=ABZ2 PE=1 SV=1	-0.0498992	24.6668	-0.69247	0.503698	0.670271	0.758392	0.983496	WT_Q97_4.5h - WT_Q25_4.5h	limma	0.503698	0.670271	no hit
CTF18	P49956	Chromosome transmission fidelity protein 18 OS=Saccharomyces cerevisiae (strain ATCC 204508 / S288c) GN=CTF18 PE=1 SV=1	-0.104334	22.1389	-0.690659	0.50479	0.671393	0.759005	0.983509	WT_Q97_4.5h - WT_Q25_4.5h	limma	0.50479	0.671393	no hit
RPN13	O13563|O13563-2	26S proteasome regulatory subunit RPN13 OS=Saccharomyces cerevisiae (strain ATCC 204508 / S288c) GN=RPN13 PE=1 SV=1|Isoform 2 of 26S proteasome regulatory subunit RPN13 OS=Saccharomyces cerevisiae (strain ATCC 204508 / S288c) GN=RPN13	-0.045212	23.6167	-0.68911	0.505725	0.672305	0.759528	0.98352	WT_Q97_4.5h - WT_Q25_4.5h	limma	0.505725	0.672305	no hit
RRP4	P38792	Exosome complex component RRP4 OS=Saccharomyces cerevisiae (strain ATCC 204508 / S288c) GN=RRP4 PE=1 SV=1	0.0406589	23.9804	0.688403	0.506152	0.672542	0.759768	0.983525	WT_Q97_4.5h - WT_Q25_4.5h	limma	0.506152	0.672542	no hit
RPD3	P32561	Histone deacetylase RPD3 OS=Saccharomyces cerevisiae (strain ATCC 204508 / S288c) GN=RPD3 PE=1 SV=1	-0.0352709	25.4815	-0.687631	0.506619	0.67283	0.760029	0.983531	WT_Q97_4.5h - WT_Q25_4.5h	limma	0.506619	0.67283	no hit
PDE1	P22434	3',5'-cyclic-nucleotide phosphodiesterase 1 OS=Saccharomyces cerevisiae (strain ATCC 204508 / S288c) GN=PDE1 PE=1 SV=2	-0.07527	24.1031	-0.686321	0.507412	0.672999	0.760472	0.98354	WT_Q97_4.5h - WT_Q25_4.5h	limma	0.507412	0.672999	no hit
GCN3	P14741	Translation initiation factor eIF-2B subunit alpha OS=Saccharomyces cerevisiae (strain ATCC 204508 / S288c) GN=GCN3 PE=1 SV=1	-0.0451773	24.6034	-0.68618	0.507497	0.672999	0.76052	0.983541	WT_Q97_4.5h - WT_Q25_4.5h	limma	0.507497	0.672999	no hit
MSR1	P38714	Arginine--tRNA ligase, mitochondrial OS=Saccharomyces cerevisiae (strain ATCC 204508 / S288c) GN=MSR1 PE=3 SV=3	0.0345683	23.5302	0.685687	0.507796	0.672999	0.760687	0.983545	WT_Q97_4.5h - WT_Q25_4.5h	limma	0.507796	0.672999	no hit
PUF6	Q04373	Pumilio homology domain family member 6 OS=Saccharomyces cerevisiae (strain ATCC 204508 / S288c) GN=PUF6 PE=1 SV=1	-0.0414749	26.4058	-0.685451	0.507939	0.672999	0.760766	0.983546	WT_Q97_4.5h - WT_Q25_4.5h	limma	0.507939	0.672999	no hit
PGA3	Q12746	Plasma membrane-associated coenzyme Q6 reductase PGA3 OS=Saccharomyces cerevisiae (strain ATCC 204508 / S288c) GN=PGA3 PE=1 SV=1	-0.0484736	26.0265	-0.685211	0.508084	0.672999	0.760847	0.983548	WT_Q97_4.5h - WT_Q25_4.5h	limma	0.508084	0.672999	no hit
VPS35	P34110	Vacuolar protein sorting-associated protein 35 OS=Saccharomyces cerevisiae (strain ATCC 204508 / S288c) GN=VPS35 PE=1 SV=2	-0.0335419	23.9515	-0.684947	0.508244	0.672999	0.760937	0.98355	WT_Q97_4.5h - WT_Q25_4.5h	limma	0.508244	0.672999	no hit
OCA1	P50946	Putative tyrosine-protein phosphatase OCA1 OS=Saccharomyces cerevisiae (strain ATCC 204508 / S288c) GN=OCA1 PE=1 SV=1	0.0525341	21.9463	0.683444	0.509155	0.673874	0.761445	0.983561	WT_Q97_4.5h - WT_Q25_4.5h	limma	0.509155	0.673874	no hit
ENT5	Q03769	Epsin-5 OS=Saccharomyces cerevisiae (strain ATCC 204508 / S288c) GN=ENT5 PE=1 SV=1	0.0536241	25.3188	0.681901	0.510092	0.674783	0.761968	0.983572	WT_Q97_4.5h - WT_Q25_4.5h	limma	0.510092	0.674783	no hit
VPS45	P38932	Vacuolar protein sorting-associated protein 45 OS=Saccharomyces cerevisiae (strain ATCC 204508 / S288c) GN=VPS45 PE=1 SV=2	0.02975	26.5827	0.681154	0.510545	0.675051	0.76222	0.983577	WT_Q97_4.5h - WT_Q25_4.5h	limma	0.510545	0.675051	no hit
DUR1	P32528	Urea amidolyase OS=Saccharomyces cerevisiae (strain ATCC 204508 / S288c) GN=DUR1,2 PE=1 SV=2	0.0519797	25.3978	0.674975	0.514308	0.679693	0.764314	0.983621	WT_Q97_4.5h - WT_Q25_4.5h	limma	0.514308	0.679693	no hit
SEY1	Q99287	Protein SEY1 OS=Saccharomyces cerevisiae (strain ATCC 204508 / S288c) GN=SEY1 PE=1 SV=1	-0.0397967	26.9881	-0.674424	0.514644	0.679804	0.7645	0.983625	WT_Q97_4.5h - WT_Q25_4.5h	limma	0.514644	0.679804	no hit
FAR8	Q05040	Factor arrest protein 8 OS=Saccharomyces cerevisiae (strain ATCC 204508 / S288c) GN=FAR8 PE=1 SV=1	-0.055156	25.1325	-0.672798	0.515637	0.680682	0.765051	0.983637	WT_Q97_4.5h - WT_Q25_4.5h	limma	0.515637	0.680682	no hit
PIH1	P38768	Protein interacting with Hsp90 1 OS=Saccharomyces cerevisiae (strain ATCC 204508 / S288c) GN=PIH1 PE=1 SV=1	-0.0503976	24.8803	-0.672274	0.515958	0.680682	0.765229	0.983641	WT_Q97_4.5h - WT_Q25_4.5h	limma	0.515958	0.680682	no hit
TPS2	P31688	Trehalose-phosphatase OS=Saccharomyces cerevisiae (strain ATCC 204508 / S288c) GN=TPS2 PE=1 SV=3	0.0391517	28.0497	0.672096	0.516066	0.680682	0.765289	0.983642	WT_Q97_4.5h - WT_Q25_4.5h	limma	0.516066	0.680682	no hit
GAL1	P04385	Galactokinase OS=Saccharomyces cerevisiae (strain ATCC 204508 / S288c) GN=GAL1 PE=1 SV=4	0.123945	27.0821	0.671374	0.516508	0.680932	0.765534	0.983647	WT_Q97_4.5h - WT_Q25_4.5h	limma	0.516508	0.680932	no hit
APL5	Q08951	AP-3 complex subunit delta OS=Saccharomyces cerevisiae (strain ATCC 204508 / S288c) GN=APL5 PE=1 SV=1	0.0486431	25.7049	0.670432	0.517085	0.681359	0.765853	0.983654	WT_Q97_4.5h - WT_Q25_4.5h	limma	0.517085	0.681359	no hit
ALG1	P16661	Chitobiosyldiphosphodolichol beta-mannosyltransferase OS=Saccharomyces cerevisiae (strain ATCC 204508 / S288c) GN=ALG1 PE=1 SV=1	0.0554929	25.9435	0.668988	0.517969	0.682191	0.766343	0.983664	WT_Q97_4.5h - WT_Q25_4.5h	limma	0.517969	0.682191	no hit
YMR099C	Q03161	Glucose-6-phosphate 1-epimerase OS=Saccharomyces cerevisiae (strain ATCC 204508 / S288c) GN=YMR099C PE=1 SV=1	0.0313848	27.627	0.667976	0.518589	0.682674	0.766686	0.983671	WT_Q97_4.5h - WT_Q25_4.5h	limma	0.518589	0.682674	no hit
ALO1	P54783	D-arabinono-1,4-lactone oxidase OS=Saccharomyces cerevisiae (strain ATCC 204508 / S288c) GN=ALO1 PE=1 SV=1	-0.0352997	27.1883	-0.667385	0.518952	0.682818	0.766886	0.983675	WT_Q97_4.5h - WT_Q25_4.5h	limma	0.518952	0.682818	no hit
NAN1	Q02931	NET1-associated nuclear protein 1 OS=Saccharomyces cerevisiae (strain ATCC 204508 / S288c) GN=NAN1 PE=1 SV=1	-0.0460186	25.7039	-0.665049	0.520386	0.684371	0.767679	0.983692	WT_Q97_4.5h - WT_Q25_4.5h	limma	0.520386	0.684371	no hit
VPS17	P32913	Vacuolar protein sorting-associated protein 17 OS=Saccharomyces cerevisiae (strain ATCC 204508 / S288c) GN=VPS17 PE=1 SV=2	-0.0428746	25.0468	-0.663759	0.521179	0.68508	0.768117	0.983701	WT_Q97_4.5h - WT_Q25_4.5h	limma	0.521179	0.68508	no hit
YOR283W	Q12040	Broad-specificity phosphatase YOR283W OS=Saccharomyces cerevisiae (strain ATCC 204508 / S288c) GN=YOR283W PE=1 SV=1	0.0332188	25.2667	0.663133	0.521565	0.685253	0.768329	0.983706	WT_Q97_4.5h - WT_Q25_4.5h	limma	0.521565	0.685253	no hit
COG8	Q04632	Conserved oligomeric Golgi complex subunit 8 OS=Saccharomyces cerevisiae (strain ATCC 204508 / S288c) GN=COG8 PE=1 SV=1	-0.0503481	25.0867	-0.662077	0.522215	0.685368	0.768687	0.983713	WT_Q97_4.5h - WT_Q25_4.5h	limma	0.522215	0.685368	no hit
LSM5	P40089	U6 snRNA-associated Sm-like protein LSm5 OS=Saccharomyces cerevisiae (strain ATCC 204508 / S288c) GN=LSM5 PE=1 SV=1	-0.0651103	23.173	-0.661844	0.522358	0.685368	0.768767	0.983715	WT_Q97_4.5h - WT_Q25_4.5h	limma	0.522358	0.685368	no hit
REX2	P54964	Oligoribonuclease, mitochondrial OS=Saccharomyces cerevisiae (strain ATCC 204508 / S288c) GN=REX2 PE=1 SV=1	-0.0640714	24.2797	-0.661752	0.522415	0.685368	0.768798	0.983715	WT_Q97_4.5h - WT_Q25_4.5h	limma	0.522415	0.685368	no hit
GPP2	P40106	Glycerol-1-phosphate phosphohydrolase 2 OS=Saccharomyces cerevisiae (strain ATCC 204508 / S288c) GN=GPP2 PE=1 SV=1	-0.0888943	25.3868	-0.659557	0.523768	0.686506	0.769543	0.983731	WT_Q97_4.5h - WT_Q25_4.5h	limma	0.523768	0.686506	no hit
GBP2	P25555	Single-strand telomeric DNA-binding protein GBP2 OS=Saccharomyces cerevisiae (strain ATCC 204508 / S288c) GN=GBP2 PE=1 SV=1	-0.0434844	26.5164	-0.659518	0.523792	0.686506	0.769556	0.983731	WT_Q97_4.5h - WT_Q25_4.5h	limma	0.523792	0.686506	no hit
MEU1	Q07938	S-methyl-5'-thioadenosine phosphorylase OS=Saccharomyces cerevisiae (strain ATCC 204508 / S288c) GN=MEU1 PE=1 SV=1	-0.0400391	25.3757	-0.657717	0.524904	0.687629	0.770168	0.983744	WT_Q97_4.5h - WT_Q25_4.5h	limma	0.524904	0.687629	no hit
BNA4	P38169	Kynurenine 3-monooxygenase OS=Saccharomyces cerevisiae (strain ATCC 204508 / S288c) GN=BNA4 PE=1 SV=1	0.0295575	25.3753	0.657162	0.525247	0.687652	0.770356	0.983748	WT_Q97_4.5h - WT_Q25_4.5h	limma	0.525247	0.687652	no hit
UBP15	P50101	Ubiquitin carboxyl-terminal hydrolase 15 OS=Saccharomyces cerevisiae (strain ATCC 204508 / S288c) GN=UBP15 PE=1 SV=1	-0.0389296	26.8955	-0.656863	0.525432	0.687652	0.770458	0.98375	WT_Q97_4.5h - WT_Q25_4.5h	limma	0.525432	0.687652	no hit
SUA5	P32579	Threonylcarbamoyl-AMP synthase OS=Saccharomyces cerevisiae (strain ATCC 204508 / S288c) GN=SUA5 PE=1 SV=1	-0.0714359	24.377	-0.656133	0.525883	0.687908	0.770706	0.983755	WT_Q97_4.5h - WT_Q25_4.5h	limma	0.525883	0.687908	no hit
PTM1	P32857	Membrane protein PTM1 OS=Saccharomyces cerevisiae (strain ATCC 204508 / S288c) GN=PTM1 PE=1 SV=2	0.0621933	23.7581	0.654795	0.526711	0.688129	0.77116	0.983764	WT_Q97_4.5h - WT_Q25_4.5h	limma	0.526711	0.688129	no hit
SBA1	P28707	Co-chaperone protein SBA1 OS=Saccharomyces cerevisiae (strain ATCC 204508 / S288c) GN=SBA1 PE=1 SV=3	-0.0683657	25.0221	-0.654472	0.52691	0.688129	0.77127	0.983767	WT_Q97_4.5h - WT_Q25_4.5h	limma	0.52691	0.688129	no hit
ELP2	P42935	Elongator complex protein 2 OS=Saccharomyces cerevisiae (strain ATCC 204508 / S288c) GN=ELP2 PE=1 SV=1	-0.0404304	26.9243	-0.654457	0.52692	0.688129	0.771275	0.983767	WT_Q97_4.5h - WT_Q25_4.5h	limma	0.52692	0.688129	no hit
SEC7	P11075	Protein transport protein SEC7 OS=Saccharomyces cerevisiae (strain ATCC 204508 / S288c) GN=SEC7 PE=1 SV=2	-0.0318878	27.6659	-0.653889	0.527272	0.688129	0.771468	0.983771	WT_Q97_4.5h - WT_Q25_4.5h	limma	0.527272	0.688129	no hit
PCF11	P39081	Protein PCF11 OS=Saccharomyces cerevisiae (strain ATCC 204508 / S288c) GN=PCF11 PE=1 SV=2	-0.0871888	22.9998	-0.653536	0.52749	0.688129	0.771588	0.983773	WT_Q97_4.5h - WT_Q25_4.5h	limma	0.52749	0.688129	no hit
SDS24	P38314	Protein SDS24 OS=Saccharomyces cerevisiae (strain ATCC 204508 / S288c) GN=SDS24 PE=1 SV=1	-0.0457142	25.9933	-0.653386	0.527583	0.688129	0.771639	0.983774	WT_Q97_4.5h - WT_Q25_4.5h	limma	0.527583	0.688129	no hit
SPT5	P27692	Transcription elongation factor SPT5 OS=Saccharomyces cerevisiae (strain ATCC 204508 / S288c) GN=SPT5 PE=1 SV=1	0.0301133	27.0658	0.649671	0.529888	0.690801	0.772902	0.9838	WT_Q97_4.5h - WT_Q25_4.5h	limma	0.529888	0.690801	no hit
SMX3	P54999	Small nuclear ribonucleoprotein F OS=Saccharomyces cerevisiae (strain ATCC 204508 / S288c) GN=SMX3 PE=1 SV=1	0.0488262	23.2133	0.648133	0.530843	0.691712	0.773425	0.983811	WT_Q97_4.5h - WT_Q25_4.5h	limma	0.530843	0.691712	no hit
SAF1	P38352	SCF-associated factor 1 OS=Saccharomyces cerevisiae (strain ATCC 204508 / S288c) GN=SAF1 PE=1 SV=2	0.0548735	23.3655	0.647067	0.531506	0.692233	0.773787	0.983819	WT_Q97_4.5h - WT_Q25_4.5h	limma	0.531506	0.692233	no hit
RNA14	P25298	mRNA 3'-end-processing protein RNA14 OS=Saccharomyces cerevisiae (strain ATCC 204508 / S288c) GN=RNA14 PE=1 SV=2	-0.0741657	23.6099	-0.646666	0.531756	0.692233	0.773924	0.983821	WT_Q97_4.5h - WT_Q25_4.5h	limma	0.531756	0.692233	no hit
TRM732	Q03496	tRNA (cytidine(32)-2'-O)-methyltransferase non-catalytic subunit TRM732 OS=Saccharomyces cerevisiae (strain ATCC 204508 / S288c) GN=TRM732 PE=1 SV=1	-0.050474	24.9198	-0.641995	0.534668	0.695687	0.775513	0.983854	WT_Q97_4.5h - WT_Q25_4.5h	limma	0.534668	0.695687	no hit
JEN1	P36035	Carboxylic acid transporter protein homolog OS=Saccharomyces cerevisiae (strain ATCC 204508 / S288c) GN=JEN1 PE=1 SV=1	0.112901	26.5476	0.639574	0.53618	0.696678	0.776336	0.983871	WT_Q97_4.5h - WT_Q25_4.5h	limma	0.53618	0.696678	no hit
SPT15	P13393	TATA-box-binding protein OS=Saccharomyces cerevisiae (strain ATCC 204508 / S288c) GN=SPT15 PE=1 SV=3	-0.041758	24.9589	-0.639539	0.536202	0.696678	0.776349	0.983871	WT_Q97_4.5h - WT_Q25_4.5h	limma	0.536202	0.696678	no hit
RRP9	Q06506	Ribosomal RNA-processing protein 9 OS=Saccharomyces cerevisiae (strain ATCC 204508 / S288c) GN=RRP9 PE=1 SV=1	0.0492147	24.1846	0.639536	0.536204	0.696678	0.776349	0.983871	WT_Q97_4.5h - WT_Q25_4.5h	limma	0.536204	0.696678	no hit
CDC28	P00546	Cyclin-dependent kinase 1 OS=Saccharomyces cerevisiae (strain ATCC 204508 / S288c) GN=CDC28 PE=1 SV=1	0.0287667	25.6971	0.638829	0.536647	0.696767	0.77659	0.983876	WT_Q97_4.5h - WT_Q25_4.5h	limma	0.536647	0.696767	no hit
TGL4	P36165	Lipase 4 OS=Saccharomyces cerevisiae (strain ATCC 204508 / S288c) GN=TGL4 PE=1 SV=1	0.0458881	24.4502	0.6386	0.53679	0.696767	0.776668	0.983878	WT_Q97_4.5h - WT_Q25_4.5h	limma	0.53679	0.696767	no hit
ESS1	P22696	Peptidyl-prolyl cis-trans isomerase ESS1 OS=Saccharomyces cerevisiae (strain ATCC 204508 / S288c) GN=ESS1 PE=1 SV=3	-0.038916	26.5277	-0.637841	0.537265	0.69686	0.776926	0.983883	WT_Q97_4.5h - WT_Q25_4.5h	limma	0.537265	0.69686	no hit
CHS5	Q12114	Chitin biosynthesis protein CHS5 OS=Saccharomyces cerevisiae (strain ATCC 204508 / S288c) GN=CHS5 PE=1 SV=1	0.048398	25.2095	0.63766	0.537378	0.69686	0.776988	0.983884	WT_Q97_4.5h - WT_Q25_4.5h	limma	0.537378	0.69686	no hit
NOP14	Q99207	Nucleolar complex protein 14 OS=Saccharomyces cerevisiae (strain ATCC 204508 / S288c) GN=NOP14 PE=1 SV=1	-0.0441161	24.7396	-0.63696	0.537817	0.697093	0.777227	0.983889	WT_Q97_4.5h - WT_Q25_4.5h	limma	0.537817	0.697093	no hit
TY2B	P0C2J3|P25384|Q03494|Q07791|Q12113|Q12337|Q12501	Transposon Ty2-LR1 Gag-Pol polyprotein OS=Saccharomyces cerevisiae (strain ATCC 204508 / S288c) GN=TY2B-LR1 PE=3 SV=1|Transposon Ty2-C Gag-Pol polyprotein OS=Saccharomyces cerevisiae (strain ATCC 204508 / S288c) GN=TY2B-C PE=3 SV=2|Transposon Ty2-DR2 Gag-Pol polyprotein OS=Saccharomyces cerevisiae (strain ATCC 204508 / S288c) GN=TY2B-DR2 PE=3 SV=2|Transposon Ty2-DR3 Gag-Pol polyprotein OS=Saccharomyces cerevisiae (strain ATCC 204508 / S288c) GN=TY2B-DR3 PE=3 SV=1|Transposon Ty2-OR1 Gag-Pol polyprotein OS=Saccharomyces cerevisiae (strain ATCC 204508 / S288c) GN=TY2B-OR1 PE=3 SV=1|Transposon Ty2-GR1 Gag-Pol polyprotein OS=Saccharomyces cerevisiae (strain ATCC 204508 / S288c) GN=TY2B-GR1 PE=5 SV=2|Transposon Ty2-OR2 Gag-Pol polyprotein OS=Saccharomyces cerevisiae (strain ATCC 204508 / S288c) GN=TY2B-OR2 PE=1 SV=1	-0.0890442	24.7787	-0.636245	0.538265	0.697338	0.77747	0.983894	WT_Q97_4.5h - WT_Q25_4.5h	limma	0.538265	0.697338	no hit
YNK1	P36010	Nucleoside diphosphate kinase OS=Saccharomyces cerevisiae (strain ATCC 204508 / S288c) GN=YNK1 PE=1 SV=1	-0.0334204	27.4602	-0.633222	0.540161	0.699287	0.7785	0.983915	WT_Q97_4.5h - WT_Q25_4.5h	limma	0.540161	0.699287	no hit
RFS1	P38234	Protein RFS1 OS=Saccharomyces cerevisiae (strain ATCC 204508 / S288c) GN=RFS1 PE=1 SV=1	-0.045318	24.9731	-0.633022	0.540287	0.699287	0.778568	0.983916	WT_Q97_4.5h - WT_Q25_4.5h	limma	0.540287	0.699287	no hit
HSP26	P15992	Heat shock protein 26 OS=Saccharomyces cerevisiae (strain ATCC 204508 / S288c) GN=HSP26 PE=1 SV=3	-0.088776	27.469	-0.632563	0.540575	0.699324	0.778724	0.98392	WT_Q97_4.5h - WT_Q25_4.5h	limma	0.540575	0.699324	no hit
YFH7	P43591	ATP-dependent kinase YFH7 OS=Saccharomyces cerevisiae (strain ATCC 204508 / S288c) GN=YFH7 PE=1 SV=1	0.0374531	24.3009	0.631526	0.541227	0.699831	0.779077	0.983927	WT_Q97_4.5h - WT_Q25_4.5h	limma	0.541227	0.699831	no hit
ERG6	P25087	Sterol 24-C-methyltransferase OS=Saccharomyces cerevisiae (strain ATCC 204508 / S288c) GN=ERG6 PE=1 SV=4	-0.0421057	28.2849	-0.630494	0.541876	0.70013	0.779429	0.983934	WT_Q97_4.5h - WT_Q25_4.5h	limma	0.541876	0.70013	no hit
YOR131C	Q12486	Putative uncharacterized hydrolase YOR131C OS=Saccharomyces cerevisiae (strain ATCC 204508 / S288c) GN=YOR131C PE=1 SV=1	0.0470445	25.4769	0.630148	0.542094	0.70013	0.779547	0.983936	WT_Q97_4.5h - WT_Q25_4.5h	limma	0.542094	0.70013	no hit
ARB1	P40024	ABC transporter ATP-binding protein ARB1 OS=Saccharomyces cerevisiae (strain ATCC 204508 / S288c) GN=ARB1 PE=1 SV=1	-0.0688909	27.0931	-0.629921	0.542237	0.70013	0.779624	0.983938	WT_Q97_4.5h - WT_Q25_4.5h	limma	0.542237	0.70013	no hit
ARP3	P47117	Actin-related protein 3 OS=Saccharomyces cerevisiae (strain ATCC 204508 / S288c) GN=ARP3 PE=1 SV=1	0.0384788	25.9082	0.629414	0.542556	0.700206	0.779797	0.983941	WT_Q97_4.5h - WT_Q25_4.5h	limma	0.542556	0.700206	no hit
POR1	P04840	Mitochondrial outer membrane protein porin 1 OS=Saccharomyces cerevisiae (strain ATCC 204508 / S288c) GN=POR1 PE=1 SV=4	0.0284329	28.5347	0.627362	0.543849	0.701539	0.780497	0.983956	WT_Q97_4.5h - WT_Q25_4.5h	limma	0.543849	0.701539	no hit
RNA1	P11745	Ran GTPase-activating protein 1 OS=Saccharomyces cerevisiae (strain ATCC 204508 / S288c) GN=RNA1 PE=1 SV=2	0.033425	26.9353	0.626867	0.544161	0.701606	0.780665	0.983959	WT_Q97_4.5h - WT_Q25_4.5h	limma	0.544161	0.701606	no hit
YJR096W	P47137	Uncharacterized oxidoreductase YJR096W OS=Saccharomyces cerevisiae (strain ATCC 204508 / S288c) GN=YJR096W PE=1 SV=1	-0.0392469	25.7891	-0.62569	0.544904	0.701925	0.781067	0.983967	WT_Q97_4.5h - WT_Q25_4.5h	limma	0.544904	0.701925	no hit
ADE8	P04161	Phosphoribosylglycinamide formyltransferase OS=Saccharomyces cerevisiae (strain ATCC 204508 / S288c) GN=ADE8 PE=1 SV=1	0.0401607	25.2687	0.62565	0.544929	0.701925	0.78108	0.983967	WT_Q97_4.5h - WT_Q25_4.5h	limma	0.544929	0.701925	no hit
TAF12	Q03761	Transcription initiation factor TFIID subunit 12 OS=Saccharomyces cerevisiae (strain ATCC 204508 / S288c) GN=TAF12 PE=1 SV=1	-0.0766085	22.6955	-0.616499	0.550723	0.709049	0.784203	0.98403	WT_Q97_4.5h - WT_Q25_4.5h	limma	0.550723	0.709049	no hit
TCD1	P38756	tRNA threonylcarbamoyladenosine dehydratase 1 OS=Saccharomyces cerevisiae (strain ATCC 204508 / S288c) GN=TCD1 PE=1 SV=1	0.0514161	24.757	0.615988	0.551047	0.709128	0.784377	0.984034	WT_Q97_4.5h - WT_Q25_4.5h	limma	0.551047	0.709128	no hit
PAM1	P37304	Protein PAM1 OS=Saccharomyces cerevisiae (strain ATCC 204508 / S288c) GN=PAM1 PE=1 SV=2	0.0548175	25.5169	0.614875	0.551754	0.709699	0.784757	0.984041	WT_Q97_4.5h - WT_Q25_4.5h	limma	0.551754	0.709699	no hit
OMS1	Q06668	Methyltransferase OMS1, mitochondrial OS=Saccharomyces cerevisiae (strain ATCC 204508 / S288c) GN=OMS1 PE=1 SV=1	-0.0344812	24.5967	-0.612729	0.55312	0.711116	0.78549	0.984056	WT_Q97_4.5h - WT_Q25_4.5h	limma	0.55312	0.711116	no hit
TPS1	Q00764	Alpha,alpha-trehalose-phosphate synthase [UDP-forming] 56 kDa subunit OS=Saccharomyces cerevisiae (strain ATCC 204508 / S288c) GN=TPS1 PE=1 SV=2	-0.0483959	26.3839	-0.612221	0.553443	0.711192	0.785663	0.984059	WT_Q97_4.5h - WT_Q25_4.5h	limma	0.553443	0.711192	no hit
RAM2	P29703	Protein farnesyltransferase/geranylgeranyltransferase type-1 subunit alpha OS=Saccharomyces cerevisiae (strain ATCC 204508 / S288c) GN=RAM2 PE=1 SV=1	-0.0598661	24.2953	-0.610954	0.55425	0.711673	0.786096	0.984068	WT_Q97_4.5h - WT_Q25_4.5h	limma	0.55425	0.711673	no hit
CPR3	P25719	Peptidyl-prolyl cis-trans isomerase C, mitochondrial OS=Saccharomyces cerevisiae (strain ATCC 204508 / S288c) GN=CPR3 PE=1 SV=1	-0.0305256	26.9855	-0.610806	0.554345	0.711673	0.786147	0.984069	WT_Q97_4.5h - WT_Q25_4.5h	limma	0.554345	0.711673	no hit
NPT1	P39683	Nicotinate phosphoribosyltransferase OS=Saccharomyces cerevisiae (strain ATCC 204508 / S288c) GN=NPT1 PE=1 SV=3	-0.0317229	27.4338	-0.609417	0.55523	0.712237	0.786621	0.984078	WT_Q97_4.5h - WT_Q25_4.5h	limma	0.55523	0.712237	no hit
POF1	P25576	Nicotinamide mononucleotide adenylyltransferase OS=Saccharomyces cerevisiae (strain ATCC 204508 / S288c) GN=POF1 PE=1 SV=1	0.0344279	24.5389	0.609288	0.555313	0.712237	0.786665	0.984079	WT_Q97_4.5h - WT_Q25_4.5h	limma	0.555313	0.712237	no hit
YLR345W	Q06137	Putative 6-phosphofructo-2-kinase/fructose-2,6-bisphosphatase YLR345W OS=Saccharomyces cerevisiae (strain ATCC 204508 / S288c) GN=YLR345W PE=1 SV=1	-0.0453078	25.0813	-0.607981	0.556147	0.712968	0.787112	0.984088	WT_Q97_4.5h - WT_Q25_4.5h	limma	0.556147	0.712968	no hit
GPI16	P38875	GPI transamidase component GPI16 OS=Saccharomyces cerevisiae (strain ATCC 204508 / S288c) GN=GPI16 PE=1 SV=2	-0.0399152	24.0457	-0.606907	0.556833	0.713508	0.787479	0.984096	WT_Q97_4.5h - WT_Q25_4.5h	limma	0.556833	0.713508	no hit
RPC19	P28000	DNA-directed RNA polymerases I and III subunit RPAC2 OS=Saccharomyces cerevisiae (strain ATCC 204508 / S288c) GN=RPC19 PE=1 SV=1	0.0643126	24.3087	0.60609	0.557355	0.713838	0.787758	0.984101	WT_Q97_4.5h - WT_Q25_4.5h	limma	0.557355	0.713838	no hit
SHB17	P36136	Sedoheptulose 1,7-bisphosphatase OS=Saccharomyces cerevisiae (strain ATCC 204508 / S288c) GN=SHB17 PE=1 SV=1	0.0432508	26.7517	0.60455	0.55834	0.71476	0.788284	0.984111	WT_Q97_4.5h - WT_Q25_4.5h	limma	0.55834	0.71476	no hit
RPB2	P08518	DNA-directed RNA polymerase II subunit RPB2 OS=Saccharomyces cerevisiae (strain ATCC 204508 / S288c) GN=RPB2 PE=1 SV=2	0.0355417	27.747	0.60305	0.5593	0.715301	0.788797	0.984122	WT_Q97_4.5h - WT_Q25_4.5h	limma	0.5593	0.715301	no hit
UTP13	Q05946	U3 small nucleolar RNA-associated protein 13 OS=Saccharomyces cerevisiae (strain ATCC 204508 / S288c) GN=UTP13 PE=1 SV=1	0.0396511	24.8212	0.602396	0.559719	0.715301	0.789021	0.984126	WT_Q97_4.5h - WT_Q25_4.5h	limma	0.559719	0.715301	no hit
VIP1	Q06685	Inositol hexakisphosphate and diphosphoinositol-pentakisphosphate kinase OS=Saccharomyces cerevisiae (strain ATCC 204508 / S288c) GN=VIP1 PE=1 SV=1	0.0365073	26.672	0.602302	0.55978	0.715301	0.789053	0.984127	WT_Q97_4.5h - WT_Q25_4.5h	limma	0.55978	0.715301	no hit
YPT32	P51996	GTP-binding protein YPT32/YPT11 OS=Saccharomyces cerevisiae (strain ATCC 204508 / S288c) GN=YPT32 PE=1 SV=3	0.0438084	25.5951	0.602233	0.559823	0.715301	0.789077	0.984127	WT_Q97_4.5h - WT_Q25_4.5h	limma	0.559823	0.715301	no hit
SFT1	P43682	Protein transport protein SFT1 OS=Saccharomyces cerevisiae (strain ATCC 204508 / S288c) GN=SFT1 PE=1 SV=1	0.0416087	24.253	0.600699	0.560807	0.71592	0.789601	0.984138	WT_Q97_4.5h - WT_Q25_4.5h	limma	0.560807	0.71592	no hit
YCP4	P25349	Flavoprotein-like protein YCP4 OS=Saccharomyces cerevisiae (strain ATCC 204508 / S288c) GN=YCP4 PE=1 SV=1	-0.0280391	27.5442	-0.600649	0.560839	0.71592	0.789618	0.984138	WT_Q97_4.5h - WT_Q25_4.5h	limma	0.560839	0.71592	no hit
YEL020C	P39994	Putative 2-hydroxyacyl-CoA lyase OS=Saccharomyces cerevisiae (strain ATCC 204508 / S288c) GN=YEL020C PE=1 SV=1	0.0358989	25.1196	0.598503	0.562217	0.717024	0.790353	0.984152	WT_Q97_4.5h - WT_Q25_4.5h	limma	0.562217	0.717024	no hit
DUG1	P43616	Cys-Gly metallodipeptidase DUG1 OS=Saccharomyces cerevisiae (strain ATCC 204508 / S288c) GN=DUG1 PE=1 SV=1	-0.0264537	27.9881	-0.598269	0.562367	0.717024	0.790433	0.984154	WT_Q97_4.5h - WT_Q25_4.5h	limma	0.562367	0.717024	no hit
RVB1	Q03940	RuvB-like protein 1 OS=Saccharomyces cerevisiae (strain ATCC 204508 / S288c) GN=RVB1 PE=1 SV=1	-0.0290664	26.7712	-0.598059	0.562502	0.717024	0.790504	0.984155	WT_Q97_4.5h - WT_Q25_4.5h	limma	0.562502	0.717024	no hit
SEC10	Q06245	Exocyst complex component SEC10 OS=Saccharomyces cerevisiae (strain ATCC 204508 / S288c) GN=SEC10 PE=1 SV=1	0.0497402	23.7	0.595789	0.563962	0.718545	0.791281	0.984171	WT_Q97_4.5h - WT_Q25_4.5h	limma	0.563962	0.718545	no hit
TRP2	P00899	Anthranilate synthase component 1 OS=Saccharomyces cerevisiae (strain ATCC 204508 / S288c) GN=TRP2 PE=1 SV=4	0.0407674	27.0117	0.595324	0.564261	0.718587	0.79144	0.984174	WT_Q97_4.5h - WT_Q25_4.5h	limma	0.564261	0.718587	no hit
HER1	Q12276	HMG2-induced ER-remodeling protein 1 OS=Saccharomyces cerevisiae (strain ATCC 204508 / S288c) GN=HER1 PE=1 SV=1	0.0339696	23.2271	0.593101	0.565694	0.719438	0.792201	0.984189	WT_Q97_4.5h - WT_Q25_4.5h	limma	0.565694	0.719438	no hit
YUH1	P35127	Ubiquitin carboxyl-terminal hydrolase YUH1 OS=Saccharomyces cerevisiae (strain ATCC 204508 / S288c) GN=YUH1 PE=1 SV=1	0.0277966	24.39	0.593092	0.565699	0.719438	0.792204	0.984189	WT_Q97_4.5h - WT_Q25_4.5h	limma	0.565699	0.719438	no hit
RPA43	P46669	DNA-directed RNA polymerase I subunit RPA43 OS=Saccharomyces cerevisiae (strain ATCC 204508 / S288c) GN=RPA43 PE=1 SV=2	0.0311654	25.8371	0.593044	0.56573	0.719438	0.792221	0.984189	WT_Q97_4.5h - WT_Q25_4.5h	limma	0.56573	0.719438	no hit
PAI3	P01094	Protease A inhibitor 3 OS=Saccharomyces cerevisiae (strain ATCC 204508 / S288c) GN=PAI3 PE=1 SV=1	-0.121216	24.1529	-0.592412	0.566137	0.719617	0.792437	0.984193	WT_Q97_4.5h - WT_Q25_4.5h	limma	0.566137	0.719617	no hit
SIN4	P32259	Mediator of RNA polymerase II transcription subunit 16 OS=Saccharomyces cerevisiae (strain ATCC 204508 / S288c) GN=SIN4 PE=1 SV=1	0.0371056	25.0767	0.590829	0.567159	0.720575	0.792979	0.984204	WT_Q97_4.5h - WT_Q25_4.5h	limma	0.567159	0.720575	no hit
YEL043W	P32618	Uncharacterized protein YEL043W OS=Saccharomyces cerevisiae (strain ATCC 204508 / S288c) GN=YEL043W PE=1 SV=1	-0.0733281	23.5384	-0.589971	0.567713	0.720889	0.793273	0.98421	WT_Q97_4.5h - WT_Q25_4.5h	limma	0.567713	0.720889	no hit
YPR089W	O13585	Dilute domain-containing protein YPR089W OS=Saccharomyces cerevisiae (strain ATCC 204508 / S288c) GN=YPR089W PE=1 SV=2	0.0520942	23.8907	0.589618	0.567941	0.720889	0.793394	0.984212	WT_Q97_4.5h - WT_Q25_4.5h	limma	0.567941	0.720889	no hit
MAP2	P38174	Methionine aminopeptidase 2 OS=Saccharomyces cerevisiae (strain ATCC 204508 / S288c) GN=MAP2 PE=1 SV=4	0.0290676	25.8701	0.588727	0.568517	0.721281	0.793699	0.984218	WT_Q97_4.5h - WT_Q25_4.5h	limma	0.568517	0.721281	no hit
AIM10	P39965	Probable proline--tRNA ligase, mitochondrial OS=Saccharomyces cerevisiae (strain ATCC 204508 / S288c) GN=AIM10 PE=1 SV=1	-0.0276199	24.4447	-0.588031	0.568966	0.721511	0.793937	0.984223	WT_Q97_4.5h - WT_Q25_4.5h	limma	0.568966	0.721511	no hit
RPB8	P20436	DNA-directed RNA polymerases I, II, and III subunit RPABC3 OS=Saccharomyces cerevisiae (strain ATCC 204508 / S288c) GN=RPB8 PE=1 SV=1	0.0533875	25.6489	0.586772	0.569781	0.722205	0.794369	0.984231	WT_Q97_4.5h - WT_Q25_4.5h	limma	0.569781	0.722205	no hit
RRP40	Q08285	Exosome complex component RRP40 OS=Saccharomyces cerevisiae (strain ATCC 204508 / S288c) GN=RRP40 PE=1 SV=2	-0.0426942	24.8962	-0.585012	0.570921	0.723309	0.794972	0.984243	WT_Q97_4.5h - WT_Q25_4.5h	limma	0.570921	0.723309	no hit
YIP3	P53633	Prenylated Rab acceptor 1 OS=Saccharomyces cerevisiae (strain ATCC 204508 / S288c) GN=YIP3 PE=1 SV=2	-0.0511468	25.7989	-0.584454	0.571283	0.723428	0.795163	0.984247	WT_Q97_4.5h - WT_Q25_4.5h	limma	0.571283	0.723428	no hit
THI80	P35202	Thiamine pyrophosphokinase OS=Saccharomyces cerevisiae (strain ATCC 204508 / S288c) GN=THI80 PE=1 SV=1	0.0453976	24.9298	0.583581	0.571849	0.723805	0.795462	0.984253	WT_Q97_4.5h - WT_Q25_4.5h	limma	0.571849	0.723805	no hit
RER1	P25560	Protein RER1 OS=Saccharomyces cerevisiae (strain ATCC 204508 / S288c) GN=RER1 PE=1 SV=2	-0.0355455	24.7711	-0.582863	0.572314	0.723965	0.795708	0.984257	WT_Q97_4.5h - WT_Q25_4.5h	limma	0.572314	0.723965	no hit
GAL7	P08431	Galactose-1-phosphate uridylyltransferase OS=Saccharomyces cerevisiae (strain ATCC 204508 / S288c) GN=GAL7 PE=1 SV=4	-0.120961	25.8626	-0.582128	0.572791	0.723965	0.79596	0.984262	WT_Q97_4.5h - WT_Q25_4.5h	limma	0.572791	0.723965	no hit
CDC53	Q12018	Cell division control protein 53 OS=Saccharomyces cerevisiae (strain ATCC 204508 / S288c) GN=CDC53 PE=1 SV=1	0.032371	26.3241	0.581954	0.572904	0.723965	0.79602	0.984263	WT_Q97_4.5h - WT_Q25_4.5h	limma	0.572904	0.723965	no hit
ATG3	P40344	Autophagy-related protein 3 OS=Saccharomyces cerevisiae (strain ATCC 204508 / S288c) GN=ATG3 PE=1 SV=1	0.0311194	24.8104	0.581695	0.573072	0.723965	0.796108	0.984265	WT_Q97_4.5h - WT_Q25_4.5h	limma	0.573072	0.723965	no hit
TSC10	P38342	3-ketodihydrosphingosine reductase TSC10 OS=Saccharomyces cerevisiae (strain ATCC 204508 / S288c) GN=TSC10 PE=1 SV=2	-0.0356798	24.625	-0.581316	0.573318	0.723965	0.796238	0.984268	WT_Q97_4.5h - WT_Q25_4.5h	limma	0.573318	0.723965	no hit
KES1	P35844	Oxysterol-binding protein homolog 4 OS=Saccharomyces cerevisiae (strain ATCC 204508 / S288c) GN=KES1 PE=1 SV=1	0.0286485	27.2244	0.57727	0.575948	0.726946	0.797626	0.984295	WT_Q97_4.5h - WT_Q25_4.5h	limma	0.575948	0.726946	no hit
YJL049W	P47048	Uncharacterized protein YJL049W OS=Saccharomyces cerevisiae (strain ATCC 204508 / S288c) GN=YJL049W PE=1 SV=1	-0.056331	23.3018	-0.575887	0.57685	0.72745	0.7981	0.984304	WT_Q97_4.5h - WT_Q25_4.5h	limma	0.57685	0.72745	no hit
GLO3	P38682	ADP-ribosylation factor GTPase-activating protein GLO3 OS=Saccharomyces cerevisiae (strain ATCC 204508 / S288c) GN=GLO3 PE=1 SV=1	0.0760001	26.8119	0.575828	0.576888	0.72745	0.79812	0.984304	WT_Q97_4.5h - WT_Q25_4.5h	limma	0.576888	0.72745	no hit
VPS52	P39904	Vacuolar protein sorting-associated protein 52 OS=Saccharomyces cerevisiae (strain ATCC 204508 / S288c) GN=VPS52 PE=1 SV=2	0.0303396	24.4878	0.574428	0.5778	0.728261	0.798601	0.984314	WT_Q97_4.5h - WT_Q25_4.5h	limma	0.5778	0.728261	no hit
LHS1	P36016	Heat shock protein 70 homolog LHS1 OS=Saccharomyces cerevisiae (strain ATCC 204508 / S288c) GN=LHS1 PE=1 SV=1	0.0321353	26.7717	0.573807	0.578205	0.728389	0.798813	0.984318	WT_Q97_4.5h - WT_Q25_4.5h	limma	0.578205	0.728389	no hit
PFY1	P07274	Profilin OS=Saccharomyces cerevisiae (strain ATCC 204508 / S288c) GN=PFY1 PE=1 SV=2	-0.0437662	24.5706	-0.573444	0.578442	0.728389	0.798938	0.98432	WT_Q97_4.5h - WT_Q25_4.5h	limma	0.578442	0.728389	no hit
RAD23	P32628	UV excision repair protein RAD23 OS=Saccharomyces cerevisiae (strain ATCC 204508 / S288c) GN=RAD23 PE=1 SV=1	0.0227433	26.4097	0.572523	0.579043	0.728805	0.799254	0.984326	WT_Q97_4.5h - WT_Q25_4.5h	limma	0.579043	0.728805	no hit
ATG8	P38182	Autophagy-related protein 8 OS=Saccharomyces cerevisiae (strain ATCC 204508 / S288c) GN=ATG8 PE=1 SV=1	0.0523647	23.7914	0.5712	0.579907	0.729552	0.799708	0.984335	WT_Q97_4.5h - WT_Q25_4.5h	limma	0.579907	0.729552	no hit
GCD6	P32501	Translation initiation factor eIF-2B subunit epsilon OS=Saccharomyces cerevisiae (strain ATCC 204508 / S288c) GN=GCD6 PE=1 SV=1	-0.0343889	26.5093	-0.568562	0.581632	0.731381	0.800614	0.984352	WT_Q97_4.5h - WT_Q25_4.5h	limma	0.581632	0.731381	no hit
PAT1	P25644	DNA topoisomerase 2-associated protein PAT1 OS=Saccharomyces cerevisiae (strain ATCC 204508 / S288c) GN=PAT1 PE=1 SV=4	-0.0241648	26.9717	-0.566731	0.582831	0.73246	0.801242	0.984364	WT_Q97_4.5h - WT_Q25_4.5h	limma	0.582831	0.73246	no hit
IGO2	Q9P305	mRNA stability protein IGO2 OS=Saccharomyces cerevisiae (strain ATCC 204508 / S288c) GN=IGO2 PE=1 SV=3	-0.0669355	23.8493	-0.566422	0.583034	0.73246	0.801348	0.984366	WT_Q97_4.5h - WT_Q25_4.5h	limma	0.583034	0.73246	no hit
RSP5	P39940	E3 ubiquitin-protein ligase RSP5 OS=Saccharomyces cerevisiae (strain ATCC 204508 / S288c) GN=RSP5 PE=1 SV=1	0.0329903	26.7549	0.56588	0.583389	0.732565	0.801534	0.98437	WT_Q97_4.5h - WT_Q25_4.5h	limma	0.583389	0.732565	no hit
UTH1	P36135	Probable secreted beta-glucosidase UTH1 OS=Saccharomyces cerevisiae (strain ATCC 204508 / S288c) GN=UTH1 PE=1 SV=2	-0.0509568	25.8877	-0.564964	0.58399	0.732978	0.801849	0.984376	WT_Q97_4.5h - WT_Q25_4.5h	limma	0.58399	0.732978	no hit
MEF2	P39677	Ribosome-releasing factor 2, mitochondrial OS=Saccharomyces cerevisiae (strain ATCC 204508 / S288c) GN=MEF2 PE=1 SV=1	0.0627587	24.1879	0.564276	0.584441	0.733132	0.802085	0.984381	WT_Q97_4.5h - WT_Q25_4.5h	limma	0.584441	0.733132	no hit
MSY1	P48527	Tyrosine--tRNA ligase, mitochondrial OS=Saccharomyces cerevisiae (strain ATCC 204508 / S288c) GN=MSY1 PE=1 SV=1	0.0475644	24.44	0.563947	0.584656	0.733132	0.802198	0.984383	WT_Q97_4.5h - WT_Q25_4.5h	limma	0.584656	0.733132	no hit
ALD5	P40047	Aldehyde dehydrogenase 5, mitochondrial OS=Saccharomyces cerevisiae (strain ATCC 204508 / S288c) GN=ALD5 PE=1 SV=4	-0.0475132	27.1297	-0.561891	0.586007	0.734484	0.802905	0.984396	WT_Q97_4.5h - WT_Q25_4.5h	limma	0.586007	0.734484	no hit
YJR098C	P47139	Uncharacterized protein YJR098C OS=Saccharomyces cerevisiae (strain ATCC 204508 / S288c) GN=YJR098C PE=1 SV=2	0.0520136	22.9913	0.560097	0.587186	0.73562	0.803521	0.984408	WT_Q97_4.5h - WT_Q25_4.5h	limma	0.587186	0.73562	no hit
DBP6	P53734	ATP-dependent RNA helicase DBP6 OS=Saccharomyces cerevisiae (strain ATCC 204508 / S288c) GN=DBP6 PE=1 SV=1	0.0549759	23.0243	0.558163	0.588459	0.736871	0.804185	0.984421	WT_Q97_4.5h - WT_Q25_4.5h	limma	0.588459	0.736871	no hit
AIM18	P38884	Altered inheritance of mitochondria protein 18, mitochondrial OS=Saccharomyces cerevisiae (strain ATCC 204508 / S288c) GN=AIM18 PE=1 SV=1	-0.0227668	25.1241	-0.55754	0.588869	0.736871	0.8044	0.984425	WT_Q97_4.5h - WT_Q25_4.5h	limma	0.588869	0.736871	no hit
ERG9	P29704	Squalene synthase OS=Saccharomyces cerevisiae (strain ATCC 204508 / S288c) GN=ERG9 PE=1 SV=2	-0.0531393	26.9437	-0.557335	0.589005	0.736871	0.80447	0.984426	WT_Q97_4.5h - WT_Q25_4.5h	limma	0.589005	0.736871	no hit
PAF1	P38351	RNA polymerase II-associated protein 1 OS=Saccharomyces cerevisiae (strain ATCC 204508 / S288c) GN=PAF1 PE=1 SV=1	0.0662271	24.9556	0.556026	0.589867	0.737006	0.80492	0.984435	WT_Q97_4.5h - WT_Q25_4.5h	limma	0.589867	0.737006	no hit
BOI2	P39969	Protein BOI2 OS=Saccharomyces cerevisiae (strain ATCC 204508 / S288c) GN=BOI2 PE=1 SV=1	-0.0532765	23.6877	-0.555832	0.589995	0.737006	0.804987	0.984436	WT_Q97_4.5h - WT_Q25_4.5h	limma	0.589995	0.737006	no hit
YNR021W	P53723	UPF0674 endoplasmic reticulum membrane protein YNR021W OS=Saccharomyces cerevisiae (strain ATCC 204508 / S288c) GN=YNR021W PE=1 SV=3	-0.0412378	26.4165	-0.555703	0.59008	0.737006	0.805031	0.984437	WT_Q97_4.5h - WT_Q25_4.5h	limma	0.59008	0.737006	no hit
APE4	P38821	Aspartyl aminopeptidase 4 OS=Saccharomyces cerevisiae (strain ATCC 204508 / S288c) GN=APE4 PE=1 SV=1	-0.0523183	26.0852	-0.555434	0.590257	0.737006	0.805123	0.984439	WT_Q97_4.5h - WT_Q25_4.5h	limma	0.590257	0.737006	no hit
PDE2	P06776	3',5'-cyclic-nucleotide phosphodiesterase 2 OS=Saccharomyces cerevisiae (strain ATCC 204508 / S288c) GN=PDE2 PE=1 SV=2	0.0422465	23.8657	0.555097	0.59048	0.737006	0.805239	0.984441	WT_Q97_4.5h - WT_Q25_4.5h	limma	0.59048	0.737006	no hit
ACO1	P19414	Aconitate hydratase, mitochondrial OS=Saccharomyces cerevisiae (strain ATCC 204508 / S288c) GN=ACO1 PE=1 SV=2	0.0306248	29.642	0.554262	0.591031	0.737328	0.805527	0.984446	WT_Q97_4.5h - WT_Q25_4.5h	limma	0.591031	0.737328	no hit
PBY1	P38254	Probable tubulin--tyrosine ligase PBY1 OS=Saccharomyces cerevisiae (strain ATCC 204508 / S288c) GN=PBY1 PE=1 SV=2	-0.0244897	26.3003	-0.553878	0.591285	0.737328	0.805659	0.984449	WT_Q97_4.5h - WT_Q25_4.5h	limma	0.591285	0.737328	no hit
PGK1	P00560	Phosphoglycerate kinase OS=Saccharomyces cerevisiae (strain ATCC 204508 / S288c) GN=PGK1 PE=1 SV=2	-0.0300505	30.0828	-0.552925	0.591914	0.737771	0.805986	0.984455	WT_Q97_4.5h - WT_Q25_4.5h	limma	0.591914	0.737771	no hit
PET191	Q02772	Mitochondrial protein PET191 OS=Saccharomyces cerevisiae (strain ATCC 204508 / S288c) GN=PET191 PE=1 SV=1	-0.0391479	23.6817	-0.552039	0.592499	0.738074	0.806291	0.984461	WT_Q97_4.5h - WT_Q25_4.5h	limma	0.592499	0.738074	no hit
PRE1	P22141	Proteasome subunit beta type-4 OS=Saccharomyces cerevisiae (strain ATCC 204508 / S288c) GN=PRE1 PE=1 SV=2	0.0334048	25.0194	0.551718	0.592712	0.738074	0.806402	0.984463	WT_Q97_4.5h - WT_Q25_4.5h	limma	0.592712	0.738074	no hit
TMA17	Q12513	Translation machinery-associated protein 17 OS=Saccharomyces cerevisiae (strain ATCC 204508 / S288c) GN=TMA17 PE=1 SV=1	0.0368375	26.3076	0.551015	0.593176	0.738074	0.806643	0.984467	WT_Q97_4.5h - WT_Q25_4.5h	limma	0.593176	0.738074	no hit
PGC1	Q08959	Phosphatidylglycerol phospholipase C OS=Saccharomyces cerevisiae (strain ATCC 204508 / S288c) GN=PGC1 PE=1 SV=1	-0.0381884	24.6526	-0.550901	0.593252	0.738074	0.806683	0.984468	WT_Q97_4.5h - WT_Q25_4.5h	limma	0.593252	0.738074	no hit
BI3	Q9ZZW7	Cytochrome b mRNA maturase bI3 OS=Saccharomyces cerevisiae (strain ATCC 204508 / S288c) GN=BI3 PE=1 SV=1	0.0754654	23.5369	0.549493	0.594183	0.738892	0.807167	0.984477	WT_Q97_4.5h - WT_Q25_4.5h	limma	0.594183	0.738892	no hit
YMR178W	Q03219	Uncharacterized protein YMR178W OS=Saccharomyces cerevisiae (strain ATCC 204508 / S288c) GN=YMR178W PE=1 SV=1	-0.0298842	26.1515	-0.548664	0.594732	0.739234	0.807452	0.984483	WT_Q97_4.5h - WT_Q25_4.5h	limma	0.594732	0.739234	no hit
SPE4	Q12455	Spermine synthase OS=Saccharomyces cerevisiae (strain ATCC 204508 / S288c) GN=SPE4 PE=1 SV=1	0.0451596	24.4916	0.545569	0.596783	0.74113	0.808517	0.984503	WT_Q97_4.5h - WT_Q25_4.5h	limma	0.596783	0.74113	no hit
GET3	Q12154	ATPase GET3 OS=Saccharomyces cerevisiae (strain ATCC 204508 / S288c) GN=GET3 PE=1 SV=1	-0.0368054	26.4334	-0.545532	0.596808	0.74113	0.80853	0.984503	WT_Q97_4.5h - WT_Q25_4.5h	limma	0.596808	0.74113	no hit
PCC1	Q3E833	EKC/KEOPS complex subunit PCC1 OS=Saccharomyces cerevisiae (strain ATCC 204508 / S288c) GN=PCC1 PE=1 SV=1	0.0302628	24.8944	0.543835	0.597934	0.742187	0.809114	0.984514	WT_Q97_4.5h - WT_Q25_4.5h	limma	0.597934	0.742187	no hit
YJL055W	P47044	LOG family protein YJL055W OS=Saccharomyces cerevisiae (strain ATCC 204508 / S288c) GN=YJL055W PE=1 SV=1	0.0581917	25.2256	0.54137	0.599572	0.743554	0.809962	0.98453	WT_Q97_4.5h - WT_Q25_4.5h	limma	0.599572	0.743554	no hit
HTS1	P07263|P07263-2	Histidine--tRNA ligase, mitochondrial OS=Saccharomyces cerevisiae (strain ATCC 204508 / S288c) GN=HTS1 PE=1 SV=2|Isoform Cytoplasmic of Histidine--tRNA ligase, mitochondrial OS=Saccharomyces cerevisiae (strain ATCC 204508 / S288c) GN=HTS1	0.0347997	27.938	0.541348	0.599587	0.743554	0.80997	0.98453	WT_Q97_4.5h - WT_Q25_4.5h	limma	0.599587	0.743554	no hit
DOM34	P33309	Protein DOM34 OS=Saccharomyces cerevisiae (strain ATCC 204508 / S288c) GN=DOM34 PE=1 SV=2	0.0626656	24.1827	0.540199	0.600351	0.743621	0.810366	0.984538	WT_Q97_4.5h - WT_Q25_4.5h	limma	0.600351	0.743621	no hit
SMF3	Q12078	Iron transporter SMF3 OS=Saccharomyces cerevisiae (strain ATCC 204508 / S288c) GN=SMF3 PE=1 SV=1	-0.0404714	23.3576	-0.540097	0.600419	0.743621	0.810401	0.984538	WT_Q97_4.5h - WT_Q25_4.5h	limma	0.600419	0.743621	no hit
SNF7	P39929	Vacuolar-sorting protein SNF7 OS=Saccharomyces cerevisiae (strain ATCC 204508 / S288c) GN=SNF7 PE=1 SV=1	0.0600254	25.1316	0.540023	0.600468	0.743621	0.810426	0.984539	WT_Q97_4.5h - WT_Q25_4.5h	limma	0.600468	0.743621	no hit
YBR096W	P38256	Uncharacterized protein YBR096W OS=Saccharomyces cerevisiae (strain ATCC 204508 / S288c) GN=YBR096W PE=1 SV=1	-0.0528172	24.5853	-0.538877	0.601231	0.744147	0.810821	0.984546	WT_Q97_4.5h - WT_Q25_4.5h	limma	0.601231	0.744147	no hit
PDC1	P06169	Pyruvate decarboxylase isozyme 1 OS=Saccharomyces cerevisiae (strain ATCC 204508 / S288c) GN=PDC1 PE=1 SV=7	-0.0364684	29.0552	-0.53803	0.601796	0.744147	0.811113	0.984552	WT_Q97_4.5h - WT_Q25_4.5h	limma	0.601796	0.744147	no hit
FYV8	P46949	Protein FYV8 OS=Saccharomyces cerevisiae (strain ATCC 204508 / S288c) GN=FYV8 PE=1 SV=1	0.036554	23.4237	0.538011	0.601808	0.744147	0.811119	0.984552	WT_Q97_4.5h - WT_Q25_4.5h	limma	0.601808	0.744147	no hit
GNP1	P48813	High-affinity glutamine permease OS=Saccharomyces cerevisiae (strain ATCC 204508 / S288c) GN=GNP1 PE=1 SV=2	-0.0371958	25.8595	-0.537727	0.601997	0.744147	0.811217	0.984554	WT_Q97_4.5h - WT_Q25_4.5h	limma	0.601997	0.744147	no hit
CYS3	P31373	Cystathionine gamma-lyase OS=Saccharomyces cerevisiae (strain ATCC 204508 / S288c) GN=CYS3 PE=1 SV=2	-0.0231388	26.8859	-0.536849	0.602583	0.74436	0.81152	0.984559	WT_Q97_4.5h - WT_Q25_4.5h	limma	0.602583	0.74436	no hit
YDR341C	Q05506	Arginine--tRNA ligase, cytoplasmic OS=Saccharomyces cerevisiae (strain ATCC 204508 / S288c) GN=YDR341C PE=1 SV=1	-0.0236912	28.7744	-0.536641	0.602722	0.74436	0.811591	0.984561	WT_Q97_4.5h - WT_Q25_4.5h	limma	0.602722	0.74436	no hit
MRPL38	P35996	54S ribosomal protein L38, mitochondrial OS=Saccharomyces cerevisiae (strain ATCC 204508 / S288c) GN=MRPL38 PE=1 SV=1	-0.0360442	24.6306	-0.53579	0.603289	0.74472	0.811884	0.984566	WT_Q97_4.5h - WT_Q25_4.5h	limma	0.603289	0.74472	no hit
BEM2	P39960	GTPase-activating protein BEM2/IPL2 OS=Saccharomyces cerevisiae (strain ATCC 204508 / S288c) GN=BEM2 PE=1 SV=1	0.0331413	25.7944	0.532979	0.605166	0.746695	0.812853	0.984584	WT_Q97_4.5h - WT_Q25_4.5h	limma	0.605166	0.746695	no hit
KEX1	P09620	Pheromone-processing carboxypeptidase KEX1 OS=Saccharomyces cerevisiae (strain ATCC 204508 / S288c) GN=KEX1 PE=1 SV=1	-0.029434	25.9243	-0.531508	0.606149	0.747566	0.81336	0.984594	WT_Q97_4.5h - WT_Q25_4.5h	limma	0.606149	0.747566	no hit
BFR2	Q06631	Protein BFR2 OS=Saccharomyces cerevisiae (strain ATCC 204508 / S288c) GN=BFR2 PE=1 SV=1	0.0732993	23.7799	0.528294	0.608301	0.749807	0.814468	0.984614	WT_Q97_4.5h - WT_Q25_4.5h	limma	0.608301	0.749807	no hit
EXG1	P23776	Glucan 1,3-beta-glucosidase I/II OS=Saccharomyces cerevisiae (strain ATCC 204508 / S288c) GN=EXG1 PE=1 SV=1	-0.0686213	24.8324	-0.527963	0.608523	0.749807	0.814582	0.984617	WT_Q97_4.5h - WT_Q25_4.5h	limma	0.608523	0.749807	no hit
VPS75	P53853	Vacuolar protein sorting-associated protein 75 OS=Saccharomyces cerevisiae (strain ATCC 204508 / S288c) GN=VPS75 PE=1 SV=1	-0.0331952	24.6723	-0.523242	0.611691	0.753231	0.81621	0.984647	WT_Q97_4.5h - WT_Q25_4.5h	limma	0.611691	0.753231	no hit
VMA4	P22203	V-type proton ATPase subunit E OS=Saccharomyces cerevisiae (strain ATCC 204508 / S288c) GN=VMA4 PE=1 SV=4	-0.0406526	27.9452	-0.522989	0.611861	0.753231	0.816298	0.984648	WT_Q97_4.5h - WT_Q25_4.5h	limma	0.611861	0.753231	no hit
COF1	Q03048	Cofilin OS=Saccharomyces cerevisiae (strain ATCC 204508 / S288c) GN=COF1 PE=1 SV=1	-0.0335707	26.4263	-0.521299	0.612997	0.754286	0.816881	0.984659	WT_Q97_4.5h - WT_Q25_4.5h	limma	0.612997	0.754286	no hit
SEC11	P15367	Signal peptidase complex catalytic subunit SEC11 OS=Saccharomyces cerevisiae (strain ATCC 204508 / S288c) GN=SEC11 PE=1 SV=2	0.0548085	24.9229	0.520166	0.613759	0.754855	0.817272	0.984666	WT_Q97_4.5h - WT_Q25_4.5h	limma	0.613759	0.754855	no hit
SDS22	P36047	Protein phosphatase 1 regulatory subunit SDS22 OS=Saccharomyces cerevisiae (strain ATCC 204508 / S288c) GN=SDS22 PE=1 SV=1	0.0348523	26.2052	0.519779	0.61402	0.754855	0.817405	0.984669	WT_Q97_4.5h - WT_Q25_4.5h	limma	0.61402	0.754855	no hit
GAL10	P04397	Bifunctional protein GAL10 OS=Saccharomyces cerevisiae (strain ATCC 204508 / S288c) GN=GAL10 PE=1 SV=2	-0.0652575	27.3842	-0.515741	0.616741	0.757855	0.818799	0.984695	WT_Q97_4.5h - WT_Q25_4.5h	limma	0.616741	0.757855	no hit
NRD1	P53617	Protein NRD1 OS=Saccharomyces cerevisiae (strain ATCC 204508 / S288c) GN=NRD1 PE=1 SV=1	0.0491606	25.1929	0.513895	0.617987	0.75904	0.819436	0.984706	WT_Q97_4.5h - WT_Q25_4.5h	limma	0.617987	0.75904	no hit
SCS3	P53012	FIT family protein SCS3 OS=Saccharomyces cerevisiae (strain ATCC 204508 / S288c) GN=SCS3 PE=1 SV=1	0.0539421	23.9417	0.513176	0.618473	0.759042	0.819684	0.984711	WT_Q97_4.5h - WT_Q25_4.5h	limma	0.618473	0.759042	no hit
ARP2	P32381	Actin-related protein 2 OS=Saccharomyces cerevisiae (strain ATCC 204508 / S288c) GN=ARP2 PE=1 SV=1	0.0258238	26.9612	0.51306	0.618551	0.759042	0.819725	0.984712	WT_Q97_4.5h - WT_Q25_4.5h	limma	0.618551	0.759042	no hit
GCD1	P09032	Translation initiation factor eIF-2B subunit gamma OS=Saccharomyces cerevisiae (strain ATCC 204508 / S288c) GN=GCD1 PE=1 SV=3	-0.0643553	23.8124	-0.510766	0.620102	0.760464	0.820517	0.984726	WT_Q97_4.5h - WT_Q25_4.5h	limma	0.620102	0.760464	no hit
YTM1	Q12024	Ribosome biogenesis protein YTM1 OS=Saccharomyces cerevisiae (strain ATCC 204508 / S288c) GN=YTM1 PE=1 SV=1	-0.0379525	24.9284	-0.510511	0.620275	0.760464	0.820605	0.984728	WT_Q97_4.5h - WT_Q25_4.5h	limma	0.620275	0.760464	no hit
ATP18	P81450	ATP synthase subunit J, mitochondrial OS=Saccharomyces cerevisiae (strain ATCC 204508 / S288c) GN=ATP18 PE=1 SV=1	0.0274309	24.2577	0.508711	0.621493	0.761611	0.821227	0.984739	WT_Q97_4.5h - WT_Q25_4.5h	limma	0.621493	0.761611	no hit
VAC8	P39968	Vacuolar protein 8 OS=Saccharomyces cerevisiae (strain ATCC 204508 / S288c) GN=VAC8 PE=1 SV=3	-0.0219856	26.1416	-0.505566	0.623625	0.763877	0.822313	0.984759	WT_Q97_4.5h - WT_Q25_4.5h	limma	0.623625	0.763877	no hit
NSP1	P14907	Nucleoporin NSP1 OS=Saccharomyces cerevisiae (strain ATCC 204508 / S288c) GN=NSP1 PE=1 SV=1	0.0870542	26.2856	0.504563	0.624306	0.764363	0.82266	0.984765	WT_Q97_4.5h - WT_Q25_4.5h	limma	0.624306	0.764363	no hit
MTO1	P53070	Mitochondrial translation optimization protein 1 OS=Saccharomyces cerevisiae (strain ATCC 204508 / S288c) GN=MTO1 PE=1 SV=2	0.0362745	25.0956	0.503666	0.624915	0.764532	0.82297	0.984771	WT_Q97_4.5h - WT_Q25_4.5h	limma	0.624915	0.764532	no hit
COX16	P47081	Cytochrome c oxidase assembly protein COX16, mitochondrial OS=Saccharomyces cerevisiae (strain ATCC 204508 / S288c) GN=COX16 PE=1 SV=1	-0.0335562	24.1823	-0.503006	0.625364	0.764532	0.823198	0.984775	WT_Q97_4.5h - WT_Q25_4.5h	limma	0.625364	0.764532	no hit
INM2	Q05533	Inositol monophosphatase 2 OS=Saccharomyces cerevisiae (strain ATCC 204508 / S288c) GN=INM2 PE=1 SV=1	0.0298496	24.6674	0.502414	0.625765	0.764532	0.823403	0.984779	WT_Q97_4.5h - WT_Q25_4.5h	limma	0.625765	0.764532	no hit
SEC66	P33754	Translocation protein SEC66 OS=Saccharomyces cerevisiae (strain ATCC 204508 / S288c) GN=SEC66 PE=1 SV=1	-0.0313742	26.4551	-0.50241	0.625769	0.764532	0.823404	0.984779	WT_Q97_4.5h - WT_Q25_4.5h	limma	0.625769	0.764532	no hit
RTN2	Q12443	Reticulon-like protein 2 OS=Saccharomyces cerevisiae (strain ATCC 204508 / S288c) GN=RTN2 PE=1 SV=1	-0.0760834	24.8994	-0.50218	0.625925	0.764532	0.823484	0.98478	WT_Q97_4.5h - WT_Q25_4.5h	limma	0.625925	0.764532	no hit
FAS2	P19097	Fatty acid synthase subunit alpha OS=Saccharomyces cerevisiae (strain ATCC 204508 / S288c) GN=FAS2 PE=1 SV=2	-0.0290003	30.2026	-0.501856	0.626145	0.764532	0.823596	0.984782	WT_Q97_4.5h - WT_Q25_4.5h	limma	0.626145	0.764532	no hit
DAM1	P53267	DASH complex subunit DAM1 OS=Saccharomyces cerevisiae (strain ATCC 204508 / S288c) GN=DAM1 PE=1 SV=2	-0.0422715	23.7498	-0.501406	0.626451	0.764559	0.823751	0.984785	WT_Q97_4.5h - WT_Q25_4.5h	limma	0.626451	0.764559	no hit
LAM6	Q08001	Membrane-anchored lipid-binding protein LAM6 OS=Saccharomyces cerevisiae (strain ATCC 204508 / S288c) GN=LAM6 PE=1 SV=1	-0.0326005	25.0481	-0.500402	0.627133	0.765006	0.824098	0.984791	WT_Q97_4.5h - WT_Q25_4.5h	limma	0.627133	0.765006	no hit
ILV3	P39522	Dihydroxy-acid dehydratase, mitochondrial OS=Saccharomyces cerevisiae (strain ATCC 204508 / S288c) GN=ILV3 PE=1 SV=2	-0.0250429	28.0627	-0.500034	0.627384	0.765006	0.824226	0.984794	WT_Q97_4.5h - WT_Q25_4.5h	limma	0.627384	0.765006	no hit
CTF4	Q01454	DNA polymerase alpha-binding protein OS=Saccharomyces cerevisiae (strain ATCC 204508 / S288c) GN=CTF4 PE=1 SV=2	-0.0295265	25.6711	-0.496682	0.629667	0.767402	0.825385	0.984815	WT_Q97_4.5h - WT_Q25_4.5h	limma	0.629667	0.767402	no hit
TRL1	P09880	tRNA ligase OS=Saccharomyces cerevisiae (strain ATCC 204508 / S288c) GN=TRL1 PE=1 SV=1	-0.0276388	26.2539	-0.496248	0.629963	0.767402	0.825535	0.984818	WT_Q97_4.5h - WT_Q25_4.5h	limma	0.629963	0.767402	no hit
BRE2	P43132	COMPASS component BRE2 OS=Saccharomyces cerevisiae (strain ATCC 204508 / S288c) GN=BRE2 PE=1 SV=2	-0.0336205	23.6806	-0.495896	0.630203	0.767402	0.825657	0.98482	WT_Q97_4.5h - WT_Q25_4.5h	limma	0.630203	0.767402	no hit
ISW2	Q08773	ISWI chromatin-remodeling complex ATPase ISW2 OS=Saccharomyces cerevisiae (strain ATCC 204508 / S288c) GN=ISW2 PE=1 SV=1	0.0567829	25.6149	0.494962	0.63084	0.767831	0.82598	0.984826	WT_Q97_4.5h - WT_Q25_4.5h	limma	0.63084	0.767831	no hit
RUP1	Q12242	UBA domain-containing protein RUP1 OS=Saccharomyces cerevisiae (strain ATCC 204508 / S288c) GN=RUP1 PE=1 SV=1	0.0254095	24.9274	0.494255	0.631323	0.768071	0.826225	0.98483	WT_Q97_4.5h - WT_Q25_4.5h	limma	0.631323	0.768071	no hit
UGA2	P38067	Succinate-semialdehyde dehydrogenase [NADP(+)] OS=Saccharomyces cerevisiae (strain ATCC 204508 / S288c) GN=UGA2 PE=1 SV=2	0.0230762	26.4324	0.492558	0.632481	0.769134	0.826812	0.984841	WT_Q97_4.5h - WT_Q25_4.5h	limma	0.632481	0.769134	no hit
IRC24	P40580	Benzil reductase ((S)-benzoin forming) IRC24 OS=Saccharomyces cerevisiae (strain ATCC 204508 / S288c) GN=IRC24 PE=1 SV=1	0.024336	26.3577	0.490967	0.633569	0.770109	0.827362	0.984851	WT_Q97_4.5h - WT_Q25_4.5h	limma	0.633569	0.770109	no hit
PLB1	P39105	Lysophospholipase 1 OS=Saccharomyces cerevisiae (strain ATCC 204508 / S288c) GN=PLB1 PE=1 SV=2	0.0374641	25.7176	0.489125	0.634829	0.771293	0.828	0.984862	WT_Q97_4.5h - WT_Q25_4.5h	limma	0.634829	0.771293	no hit
ERV29	P53337	ER-derived vesicles protein ERV29 OS=Saccharomyces cerevisiae (strain ATCC 204508 / S288c) GN=ERV29 PE=1 SV=1	-0.0419474	25.3726	-0.487926	0.63565	0.771943	0.828415	0.98487	WT_Q97_4.5h - WT_Q25_4.5h	limma	0.63565	0.771943	no hit
HEM15	P16622	Ferrochelatase, mitochondrial OS=Saccharomyces cerevisiae (strain ATCC 204508 / S288c) GN=HEM15 PE=1 SV=1	-0.0266168	26.4671	-0.485427	0.637363	0.773674	0.82928	0.984885	WT_Q97_4.5h - WT_Q25_4.5h	limma	0.637363	0.773674	no hit
BCY1	P07278	cAMP-dependent protein kinase regulatory subunit OS=Saccharomyces cerevisiae (strain ATCC 204508 / S288c) GN=BCY1 PE=1 SV=4	0.0331914	27.4257	0.48419	0.638211	0.774355	0.829708	0.984893	WT_Q97_4.5h - WT_Q25_4.5h	limma	0.638211	0.774355	no hit
PUS4	P48567	tRNA pseudouridine synthase 4 OS=Saccharomyces cerevisiae (strain ATCC 204508 / S288c) GN=PUS4 PE=1 SV=1	0.0274367	25.8725	0.483433	0.638731	0.774637	0.829971	0.984897	WT_Q97_4.5h - WT_Q25_4.5h	limma	0.638731	0.774637	no hit
RFA3	P26755	Replication factor A protein 3 OS=Saccharomyces cerevisiae (strain ATCC 204508 / S288c) GN=RFA3 PE=1 SV=1	0.065929	22.5099	0.482802	0.639164	0.774814	0.830189	0.984901	WT_Q97_4.5h - WT_Q25_4.5h	limma	0.639164	0.774814	no hit
GLY1	P37303	Low specificity L-threonine aldolase OS=Saccharomyces cerevisiae (strain ATCC 204508 / S288c) GN=GLY1 PE=1 SV=2	0.0325044	24.9097	0.480346	0.640852	0.776212	0.83104	0.984917	WT_Q97_4.5h - WT_Q25_4.5h	limma	0.640852	0.776212	no hit
TSC13	Q99190	Very-long-chain enoyl-CoA reductase OS=Saccharomyces cerevisiae (strain ATCC 204508 / S288c) GN=TSC13 PE=1 SV=1	0.0277684	25.456	0.480285	0.640894	0.776212	0.831061	0.984917	WT_Q97_4.5h - WT_Q25_4.5h	limma	0.640894	0.776212	no hit
POL3	P15436	DNA polymerase delta catalytic subunit OS=Saccharomyces cerevisiae (strain ATCC 204508 / S288c) GN=POL3 PE=1 SV=4	-0.0323464	24.8062	-0.479618	0.641352	0.776419	0.831292	0.984921	WT_Q97_4.5h - WT_Q25_4.5h	limma	0.641352	0.776419	no hit
MRP7	P12687	54S ribosomal protein L2, mitochondrial OS=Saccharomyces cerevisiae (strain ATCC 204508 / S288c) GN=MRP7 PE=1 SV=1	0.0256439	25.4004	0.478977	0.641793	0.776604	0.831514	0.984925	WT_Q97_4.5h - WT_Q25_4.5h	limma	0.641793	0.776604	no hit
RQC1	Q05468	Ribosome quality control complex subunit 1 OS=Saccharomyces cerevisiae (strain ATCC 204508 / S288c) GN=RQC1 PE=1 SV=1	-0.021748	25.0711	-0.477928	0.642515	0.776848	0.831878	0.984932	WT_Q97_4.5h - WT_Q25_4.5h	limma	0.642515	0.776848	no hit
ISC1	P40015	Inositol phosphosphingolipids phospholipase C OS=Saccharomyces cerevisiae (strain ATCC 204508 / S288c) GN=ISC1 PE=1 SV=1	0.0311237	23.5933	0.47764	0.642713	0.776848	0.831978	0.984933	WT_Q97_4.5h - WT_Q25_4.5h	limma	0.642713	0.776848	no hit
ATP1	P07251	ATP synthase subunit alpha, mitochondrial OS=Saccharomyces cerevisiae (strain ATCC 204508 / S288c) GN=ATP1 PE=1 SV=5	-0.0228724	29.0493	-0.477429	0.642859	0.776848	0.832051	0.984935	WT_Q97_4.5h - WT_Q25_4.5h	limma	0.642859	0.776848	no hit
TYS1	P36421	Tyrosine--tRNA ligase, cytoplasmic OS=Saccharomyces cerevisiae (strain ATCC 204508 / S288c) GN=TYS1 PE=1 SV=3	0.031523	27.801	0.476695	0.643364	0.77711	0.832305	0.984939	WT_Q97_4.5h - WT_Q25_4.5h	limma	0.643364	0.77711	no hit
ORT1	Q12375	Mitochondrial ornithine transporter 1 OS=Saccharomyces cerevisiae (strain ATCC 204508 / S288c) GN=ORT1 PE=1 SV=2	-0.0340432	23.7955	-0.47417	0.645105	0.778863	0.83318	0.984955	WT_Q97_4.5h - WT_Q25_4.5h	limma	0.645105	0.778863	no hit
NTF2	P33331	Nuclear transport factor 2 OS=Saccharomyces cerevisiae (strain ATCC 204508 / S288c) GN=NTF2 PE=1 SV=2	-0.0365542	26.3555	-0.469935	0.648029	0.781899	0.834649	0.984981	WT_Q97_4.5h - WT_Q25_4.5h	limma	0.648029	0.781899	no hit
YIL108W	P40483	Putative zinc metalloproteinase YIL108W OS=Saccharomyces cerevisiae (strain ATCC 204508 / S288c) GN=YIL108W PE=1 SV=1	0.0236169	26.4003	0.469688	0.648199	0.781899	0.834734	0.984982	WT_Q97_4.5h - WT_Q25_4.5h	limma	0.648199	0.781899	no hit
IDS2	P46958	IME2-dependent-signaling protein OS=Saccharomyces cerevisiae (strain ATCC 204508 / S288c) GN=IDS2 PE=1 SV=1	-0.0326887	24.9054	-0.465719	0.650946	0.784861	0.836111	0.985007	WT_Q97_4.5h - WT_Q25_4.5h	limma	0.650946	0.784861	no hit
XRN1	P22147	5'-3' exoribonuclease 1 OS=Saccharomyces cerevisiae (strain ATCC 204508 / S288c) GN=XRN1 PE=1 SV=1	0.0198226	28.2678	0.465009	0.651438	0.785103	0.836357	0.985011	WT_Q97_4.5h - WT_Q25_4.5h	limma	0.651438	0.785103	no hit
YBL055C	P34220	Deoxyribonuclease Tat-D OS=Saccharomyces cerevisiae (strain ATCC 204508 / S288c) GN=YBL055C PE=1 SV=1	0.0254059	25.8629	0.463562	0.65244	0.78596	0.836859	0.98502	WT_Q97_4.5h - WT_Q25_4.5h	limma	0.65244	0.78596	no hit
PEP1	P32319	Vacuolar protein sorting/targeting protein VPS10 OS=Saccharomyces cerevisiae (strain ATCC 204508 / S288c) GN=PEP1 PE=1 SV=1	-0.0319476	26.5863	-0.46314	0.652733	0.785962	0.837006	0.985022	WT_Q97_4.5h - WT_Q25_4.5h	limma	0.652733	0.785962	no hit
PHO23	P50947	Transcriptional regulatory protein PHO23 OS=Saccharomyces cerevisiae (strain ATCC 204508 / S288c) GN=PHO23 PE=1 SV=1	-0.0300068	22.7097	-0.460683	0.654438	0.787663	0.837858	0.985038	WT_Q97_4.5h - WT_Q25_4.5h	limma	0.654438	0.787663	no hit
AIM17	P23180	Probable oxidoreductase AIM17 OS=Saccharomyces cerevisiae (strain ATCC 204508 / S288c) GN=AIM17 PE=1 SV=2	0.0226954	25.7674	0.45655	0.657312	0.790521	0.839293	0.985063	WT_Q97_4.5h - WT_Q25_4.5h	limma	0.657312	0.790521	no hit
RTG2	P32608	Retrograde regulation protein 2 OS=Saccharomyces cerevisiae (strain ATCC 204508 / S288c) GN=RTG2 PE=1 SV=2	-0.0294965	26.9757	-0.456424	0.657399	0.790521	0.839337	0.985063	WT_Q97_4.5h - WT_Q25_4.5h	limma	0.657399	0.790521	no hit
NSR1	P27476	Nuclear localization sequence-binding protein OS=Saccharomyces cerevisiae (strain ATCC 204508 / S288c) GN=NSR1 PE=1 SV=1	-0.0305936	26.6523	-0.455529	0.658022	0.790917	0.839648	0.985069	WT_Q97_4.5h - WT_Q25_4.5h	limma	0.658022	0.790917	no hit
UTR1	P21373	NAD(+) kinase OS=Saccharomyces cerevisiae (strain ATCC 204508 / S288c) GN=UTR1 PE=1 SV=2	-0.0281479	25.266	-0.453518	0.659422	0.792247	0.840346	0.985081	WT_Q97_4.5h - WT_Q25_4.5h	limma	0.659422	0.792247	no hit
YLR419W	Q06698	Putative ATP-dependent RNA helicase YLR419W OS=Saccharomyces cerevisiae (strain ATCC 204508 / S288c) GN=YLR419W PE=1 SV=1	0.0261516	25.492	0.449595	0.662159	0.795181	0.841709	0.985105	WT_Q97_4.5h - WT_Q25_4.5h	limma	0.662159	0.795181	no hit
COG4	Q06096	Conserved oligomeric Golgi complex subunit 4 OS=Saccharomyces cerevisiae (strain ATCC 204508 / S288c) GN=COG4 PE=1 SV=1	0.0230188	24.8822	0.448449	0.66296	0.795675	0.842107	0.985112	WT_Q97_4.5h - WT_Q25_4.5h	limma	0.66296	0.795675	no hit
YPL067C	Q02754	Uncharacterized protein YPL067C OS=Saccharomyces cerevisiae (strain ATCC 204508 / S288c) GN=YPL067C PE=1 SV=1	-0.0287609	24.4773	-0.44816	0.663161	0.795675	0.842207	0.985114	WT_Q97_4.5h - WT_Q25_4.5h	limma	0.663161	0.795675	no hit
YGR017W	P53210	Uncharacterized protein YGR017W OS=Saccharomyces cerevisiae (strain ATCC 204508 / S288c) GN=YGR017W PE=1 SV=1	0.0366101	24.6507	0.447259	0.663791	0.796077	0.84252	0.985119	WT_Q97_4.5h - WT_Q25_4.5h	limma	0.663791	0.796077	no hit
RPT6	Q01939	26S protease regulatory subunit 8 homolog OS=Saccharomyces cerevisiae (strain ATCC 204508 / S288c) GN=RPT6 PE=1 SV=4	0.0230122	27.7404	0.445073	0.66532	0.797373	0.84328	0.985132	WT_Q97_4.5h - WT_Q25_4.5h	limma	0.66532	0.797373	no hit
LNP1	P38878	Protein lunapark OS=Saccharomyces cerevisiae (strain ATCC 204508 / S288c) GN=LNP1 PE=1 SV=1	0.0281483	24.7182	0.444868	0.665463	0.797373	0.843351	0.985134	WT_Q97_4.5h - WT_Q25_4.5h	limma	0.665463	0.797373	no hit
VMA10	P48836	V-type proton ATPase subunit G OS=Saccharomyces cerevisiae (strain ATCC 204508 / S288c) GN=VMA10 PE=1 SV=1	0.0567469	26.2628	0.443593	0.666356	0.798088	0.843795	0.985141	WT_Q97_4.5h - WT_Q25_4.5h	limma	0.666356	0.798088	no hit
CFT1	Q06632	Protein CFT1 OS=Saccharomyces cerevisiae (strain ATCC 204508 / S288c) GN=CFT1 PE=1 SV=1	0.0310126	25.3428	0.442781	0.666925	0.798414	0.844077	0.985146	WT_Q97_4.5h - WT_Q25_4.5h	limma	0.666925	0.798414	no hit
YIL077C	P40508	Uncharacterized protein YIL077C OS=Saccharomyces cerevisiae (strain ATCC 204508 / S288c) GN=YIL077C PE=1 SV=1	0.023201	23.5585	0.442066	0.667425	0.798659	0.844325	0.98515	WT_Q97_4.5h - WT_Q25_4.5h	limma	0.667425	0.798659	no hit
DUS1	P53759	tRNA-dihydrouridine(16/17) synthase [NAD(P)(+)] OS=Saccharomyces cerevisiae (strain ATCC 204508 / S288c) GN=DUS1 PE=1 SV=1	-0.0301369	23.898	-0.441292	0.667967	0.798953	0.844594	0.985155	WT_Q97_4.5h - WT_Q25_4.5h	limma	0.667967	0.798953	no hit
RPB10	P22139	DNA-directed RNA polymerases I, II, and III subunit RPABC5 OS=Saccharomyces cerevisiae (strain ATCC 204508 / S288c) GN=RPB10 PE=1 SV=2	0.0413375	24.7228	0.439463	0.669251	0.800133	0.84523	0.985166	WT_Q97_4.5h - WT_Q25_4.5h	limma	0.669251	0.800133	no hit
EDC3	P39998	Enhancer of mRNA-decapping protein 3 OS=Saccharomyces cerevisiae (strain ATCC 204508 / S288c) GN=EDC3 PE=1 SV=1	0.0260385	26.1592	0.4376	0.670558	0.801066	0.845878	0.985177	WT_Q97_4.5h - WT_Q25_4.5h	limma	0.670558	0.801066	no hit
YSC83	P32792	UPF0744 protein YSC83 OS=Saccharomyces cerevisiae (strain ATCC 204508 / S288c) GN=YSC83 PE=1 SV=1	0.0310885	24.9273	0.437504	0.670625	0.801066	0.845911	0.985178	WT_Q97_4.5h - WT_Q25_4.5h	limma	0.670625	0.801066	no hit
ENP1	P38333	Essential nuclear protein 1 OS=Saccharomyces cerevisiae (strain ATCC 204508 / S288c) GN=ENP1 PE=1 SV=1	-0.0325316	25.833	-0.435997	0.671684	0.801509	0.846436	0.985187	WT_Q97_4.5h - WT_Q25_4.5h	limma	0.671684	0.801509	no hit
GCD11	P32481	Eukaryotic translation initiation factor 2 subunit gamma OS=Saccharomyces cerevisiae (strain ATCC 204508 / S288c) GN=GCD11 PE=1 SV=1	-0.0245213	27.3646	-0.435546	0.672001	0.801509	0.846592	0.98519	WT_Q97_4.5h - WT_Q25_4.5h	limma	0.672001	0.801509	no hit
YJL171C	P46992	Cell wall protein YJL171C OS=Saccharomyces cerevisiae (strain ATCC 204508 / S288c) GN=YJL171C PE=1 SV=2	-0.0471519	23.9404	-0.435326	0.672156	0.801509	0.846669	0.985191	WT_Q97_4.5h - WT_Q25_4.5h	limma	0.672156	0.801509	no hit
ARF1	P11076	ADP-ribosylation factor 1 OS=Saccharomyces cerevisiae (strain ATCC 204508 / S288c) GN=ARF1 PE=1 SV=3	0.0426841	24.459	0.43525	0.672209	0.801509	0.846696	0.985191	WT_Q97_4.5h - WT_Q25_4.5h	limma	0.672209	0.801509	no hit
VMA2	P16140	V-type proton ATPase subunit B OS=Saccharomyces cerevisiae (strain ATCC 204508 / S288c) GN=VMA2 PE=1 SV=2	-0.0220316	28.2726	-0.43486	0.672483	0.801509	0.846831	0.985194	WT_Q97_4.5h - WT_Q25_4.5h	limma	0.672483	0.801509	no hit
YEF3	P16521	Elongation factor 3A OS=Saccharomyces cerevisiae (strain ATCC 204508 / S288c) GN=YEF3 PE=1 SV=4	-0.0543686	29.2601	-0.433549	0.673405	0.802254	0.847287	0.985202	WT_Q97_4.5h - WT_Q25_4.5h	limma	0.673405	0.802254	no hit
GPD2	P41911	Glycerol-3-phosphate dehydrogenase [NAD(+)] 2, mitochondrial OS=Saccharomyces cerevisiae (strain ATCC 204508 / S288c) GN=GPD2 PE=1 SV=2	0.026974	26.3392	0.431445	0.674886	0.803394	0.848019	0.985214	WT_Q97_4.5h - WT_Q25_4.5h	limma	0.674886	0.803394	no hit
ARE1	P25628	Sterol O-acyltransferase 1 OS=Saccharomyces cerevisiae (strain ATCC 204508 / S288c) GN=ARE1 PE=1 SV=1	-0.0549647	24.2342	-0.431343	0.674958	0.803394	0.848055	0.985215	WT_Q97_4.5h - WT_Q25_4.5h	limma	0.674958	0.803394	no hit
YAT1	P80235	Putative mitochondrial carnitine O-acetyltransferase OS=Saccharomyces cerevisiae (strain ATCC 204508 / S288c) GN=YAT1 PE=1 SV=2	0.0218801	26.9652	0.430598	0.675483	0.803663	0.848314	0.985219	WT_Q97_4.5h - WT_Q25_4.5h	limma	0.675483	0.803663	no hit
YCR090C	P25654	UPF0587 protein YCR090C OS=Saccharomyces cerevisiae (strain ATCC 204508 / S288c) GN=YCR090C PE=1 SV=1	-0.0252579	25.0481	-0.428145	0.677212	0.805366	0.849168	0.985234	WT_Q97_4.5h - WT_Q25_4.5h	limma	0.677212	0.805366	no hit
GCY1	P14065	Glycerol 2-dehydrogenase (NADP(+)) OS=Saccharomyces cerevisiae (strain ATCC 204508 / S288c) GN=GCY1 PE=1 SV=1	0.0245769	26.7202	0.42728	0.677822	0.805736	0.849469	0.985239	WT_Q97_4.5h - WT_Q25_4.5h	limma	0.677822	0.805736	no hit
POM34	Q12445	Nucleoporin POM34 OS=Saccharomyces cerevisiae (strain ATCC 204508 / S288c) GN=POM34 PE=1 SV=1	-0.0291765	24.7481	-0.42447	0.679806	0.807738	0.850447	0.985256	WT_Q97_4.5h - WT_Q25_4.5h	limma	0.679806	0.807738	no hit
GRX2	P17695	Glutaredoxin-2, mitochondrial OS=Saccharomyces cerevisiae (strain ATCC 204508 / S288c) GN=GRX2 PE=1 SV=3	0.0260483	25.4381	0.422061	0.681509	0.809405	0.851286	0.98527	WT_Q97_4.5h - WT_Q25_4.5h	limma	0.681509	0.809405	no hit
FRA1	Q07825	Putative Xaa-Pro aminopeptidase FRA1 OS=Saccharomyces cerevisiae (strain ATCC 204508 / S288c) GN=FRA1 PE=1 SV=1	0.0166019	26.7004	0.420148	0.682862	0.810655	0.851952	0.985281	WT_Q97_4.5h - WT_Q25_4.5h	limma	0.682862	0.810655	no hit
YFR045W	P43617	Uncharacterized mitochondrial carrier YFR045W OS=Saccharomyces cerevisiae (strain ATCC 204508 / S288c) GN=YFR045W PE=3 SV=3	-0.0525799	23.6321	-0.419215	0.683523	0.810725	0.852277	0.985287	WT_Q97_4.5h - WT_Q25_4.5h	limma	0.683523	0.810725	no hit
YBL010C	P32788	Uncharacterized protein YBL010C OS=Saccharomyces cerevisiae (strain ATCC 204508 / S288c) GN=YBL010C PE=1 SV=1	0.0253332	24.3981	0.419215	0.683523	0.810725	0.852277	0.985287	WT_Q97_4.5h - WT_Q25_4.5h	limma	0.683523	0.810725	no hit
FUB1	P25659	Silencing boundary-establishment protein FUB1 OS=Saccharomyces cerevisiae (strain ATCC 204508 / S288c) GN=FUB1 PE=1 SV=1	-0.0268146	24.2127	-0.417498	0.684739	0.81181	0.852875	0.985297	WT_Q97_4.5h - WT_Q25_4.5h	limma	0.684739	0.81181	no hit
SAC6	P32599	Fimbrin OS=Saccharomyces cerevisiae (strain ATCC 204508 / S288c) GN=SAC6 PE=1 SV=1	0.0175048	28.082	0.414271	0.687028	0.813806	0.854	0.985316	WT_Q97_4.5h - WT_Q25_4.5h	limma	0.687028	0.813806	no hit
SNU23	Q12368	23 kDa U4/U6.U5 small nuclear ribonucleoprotein component OS=Saccharomyces cerevisiae (strain ATCC 204508 / S288c) GN=SNU23 PE=1 SV=1	0.0500054	23.2549	0.414021	0.687206	0.813806	0.854087	0.985318	WT_Q97_4.5h - WT_Q25_4.5h	limma	0.687206	0.813806	no hit
TRM82	Q03774	tRNA (guanine-N(7)-)-methyltransferase non-catalytic subunit TRM82 OS=Saccharomyces cerevisiae (strain ATCC 204508 / S288c) GN=TRM82 PE=1 SV=1	-0.035094	25.358	-0.413848	0.687328	0.813806	0.854147	0.985319	WT_Q97_4.5h - WT_Q25_4.5h	limma	0.687328	0.813806	no hit
RPC25	P35718	DNA-directed RNA polymerase III subunit RPC8 OS=Saccharomyces cerevisiae (strain ATCC 204508 / S288c) GN=RPC25 PE=1 SV=1	0.0285133	24.8486	0.412736	0.688118	0.813935	0.854534	0.985325	WT_Q97_4.5h - WT_Q25_4.5h	limma	0.688118	0.813935	no hit
RHO3	Q00245	GTP-binding protein RHO3 OS=Saccharomyces cerevisiae (strain ATCC 204508 / S288c) GN=RHO3 PE=1 SV=2	0.020117	25.5156	0.412729	0.688123	0.813935	0.854537	0.985325	WT_Q97_4.5h - WT_Q25_4.5h	limma	0.688123	0.813935	no hit
MRX9	Q07349	MIOREX complex component 9 OS=Saccharomyces cerevisiae (strain ATCC 204508 / S288c) GN=MRX9 PE=1 SV=1	-0.0421466	24.8773	-0.41242	0.688342	0.813935	0.854645	0.985327	WT_Q97_4.5h - WT_Q25_4.5h	limma	0.688342	0.813935	no hit
CWC27	Q02770	Peptidyl-prolyl isomerase CWC27 OS=Saccharomyces cerevisiae (strain ATCC 204508 / S288c) GN=CWC27 PE=1 SV=1	-0.0352743	23.4132	-0.411323	0.689122	0.814461	0.855027	0.985334	WT_Q97_4.5h - WT_Q25_4.5h	limma	0.689122	0.814461	no hit
AIM2	P39721	Protein AIM2 OS=Saccharomyces cerevisiae (strain ATCC 204508 / S288c) GN=AIM2 PE=1 SV=1	-0.0306439	26.0945	-0.410943	0.689392	0.814461	0.855159	0.985336	WT_Q97_4.5h - WT_Q25_4.5h	limma	0.689392	0.814461	no hit
YKL091C	P33324	CRAL-TRIO domain-containing protein YKL091C OS=Saccharomyces cerevisiae (strain ATCC 204508 / S288c) GN=YKL091C PE=1 SV=2	0.0330084	24.1309	0.408673	0.691006	0.816011	0.855951	0.985349	WT_Q97_4.5h - WT_Q25_4.5h	limma	0.691006	0.816011	no hit
COX5A	P00424	Cytochrome c oxidase polypeptide 5A, mitochondrial OS=Saccharomyces cerevisiae (strain ATCC 204508 / S288c) GN=COX5A PE=1 SV=1	-0.036066	26.4265	-0.407711	0.691691	0.816462	0.856286	0.985355	WT_Q97_4.5h - WT_Q25_4.5h	limma	0.691691	0.816462	no hit
SOK1	P40317	Protein SOK1 OS=Saccharomyces cerevisiae (strain ATCC 204508 / S288c) GN=SOK1 PE=1 SV=2	-0.0206216	25.0409	-0.403924	0.694389	0.819288	0.857607	0.985377	WT_Q97_4.5h - WT_Q25_4.5h	limma	0.694389	0.819288	no hit
SCO2	P38072	Protein SCO2, mitochondrial OS=Saccharomyces cerevisiae (strain ATCC 204508 / S288c) GN=SCO2 PE=1 SV=1	0.023428	25.2383	0.403144	0.694945	0.819518	0.857879	0.985382	WT_Q97_4.5h - WT_Q25_4.5h	limma	0.694945	0.819518	no hit
MED7	Q08278	Mediator of RNA polymerase II transcription subunit 7 OS=Saccharomyces cerevisiae (strain ATCC 204508 / S288c) GN=MED7 PE=1 SV=1	-0.0274817	22.9095	-0.402373	0.695495	0.819518	0.858148	0.985386	WT_Q97_4.5h - WT_Q25_4.5h	limma	0.695495	0.819518	no hit
RET2	P43621	Coatomer subunit delta OS=Saccharomyces cerevisiae (strain ATCC 204508 / S288c) GN=RET2 PE=1 SV=3	-0.020961	26.4843	-0.402371	0.695496	0.819518	0.858148	0.985386	WT_Q97_4.5h - WT_Q25_4.5h	limma	0.695496	0.819518	no hit
VMA13	P41807	V-type proton ATPase subunit H OS=Saccharomyces cerevisiae (strain ATCC 204508 / S288c) GN=VMA13 PE=1 SV=1	0.0176236	27.5609	0.399825	0.697314	0.821301	0.859037	0.985401	WT_Q97_4.5h - WT_Q25_4.5h	limma	0.697314	0.821301	no hit
NAS6	P50086	Probable 26S proteasome regulatory subunit p28 OS=Saccharomyces cerevisiae (strain ATCC 204508 / S288c) GN=NAS6 PE=1 SV=1	-0.0177579	26.1073	-0.399043	0.697873	0.821338	0.859309	0.985406	WT_Q97_4.5h - WT_Q25_4.5h	limma	0.697873	0.821338	no hit
MRPL10	P36520	54S ribosomal protein L10, mitochondrial OS=Saccharomyces cerevisiae (strain ATCC 204508 / S288c) GN=MRPL10 PE=1 SV=2	-0.0289338	25.0044	-0.398929	0.697954	0.821338	0.859349	0.985406	WT_Q97_4.5h - WT_Q25_4.5h	limma	0.697954	0.821338	no hit
ARG4	P04076	Argininosuccinate lyase OS=Saccharomyces cerevisiae (strain ATCC 204508 / S288c) GN=ARG4 PE=1 SV=2	-0.0215293	27.6074	-0.398451	0.698296	0.821381	0.859516	0.985409	WT_Q97_4.5h - WT_Q25_4.5h	limma	0.698296	0.821381	no hit
SSL2	Q00578	DNA repair helicase RAD25 OS=Saccharomyces cerevisiae (strain ATCC 204508 / S288c) GN=SSL2 PE=1 SV=1	0.0272271	23.6268	0.397183	0.699202	0.822089	0.859958	0.985416	WT_Q97_4.5h - WT_Q25_4.5h	limma	0.699202	0.822089	no hit
PWP1	P21304	Periodic tryptophan protein 1 OS=Saccharomyces cerevisiae (strain ATCC 204508 / S288c) GN=PWP1 PE=1 SV=1	0.025648	25.3186	0.393415	0.701898	0.824899	0.861273	0.985438	WT_Q97_4.5h - WT_Q25_4.5h	limma	0.701898	0.824899	no hit
SAP190	P36123	SIT4-associating protein SAP190 OS=Saccharomyces cerevisiae (strain ATCC 204508 / S288c) GN=SAP190 PE=1 SV=2	-0.0212282	25.3535	-0.390965	0.703654	0.826602	0.862129	0.985453	WT_Q97_4.5h - WT_Q25_4.5h	limma	0.703654	0.826602	no hit
PBA1	Q05778	Proteasome chaperone 1 OS=Saccharomyces cerevisiae (strain ATCC 204508 / S288c) GN=PBA1 PE=1 SV=2	0.0222295	24.8975	0.388901	0.705135	0.827445	0.862849	0.985465	WT_Q97_4.5h - WT_Q25_4.5h	limma	0.705135	0.827445	no hit
SNF4	P12904	5'-AMP-activated protein kinase subunit gamma OS=Saccharomyces cerevisiae (strain ATCC 204508 / S288c) GN=SNF4 PE=1 SV=1	-0.0249352	25.0845	-0.388774	0.705226	0.827445	0.862894	0.985465	WT_Q97_4.5h - WT_Q25_4.5h	limma	0.705226	0.827445	no hit
NCL1	P38205	Multisite-specific tRNA:(cytosine-C(5))-methyltransferase OS=Saccharomyces cerevisiae (strain ATCC 204508 / S288c) GN=NCL1 PE=1 SV=1	0.0171265	27.0437	0.388681	0.705292	0.827445	0.862926	0.985466	WT_Q97_4.5h - WT_Q25_4.5h	limma	0.705292	0.827445	no hit
NYV1	Q12255	Vacuolar v-SNARE NYV1 OS=Saccharomyces cerevisiae (strain ATCC 204508 / S288c) GN=NYV1 PE=1 SV=2	-0.0292496	26.0048	-0.388099	0.70571	0.827575	0.863129	0.985469	WT_Q97_4.5h - WT_Q25_4.5h	limma	0.70571	0.827575	no hit
TGL1	P34163	Sterol esterase TGL1 OS=Saccharomyces cerevisiae (strain ATCC 204508 / S288c) GN=TGL1 PE=1 SV=1	-0.044473	22.9004	-0.386957	0.70653	0.827825	0.863528	0.985476	WT_Q97_4.5h - WT_Q25_4.5h	limma	0.70653	0.827825	no hit
ARH1	P48360	Probable NADPH:adrenodoxin oxidoreductase, mitochondrial OS=Saccharomyces cerevisiae (strain ATCC 204508 / S288c) GN=ARH1 PE=1 SV=1	0.024245	25.1984	0.386947	0.706538	0.827825	0.863532	0.985476	WT_Q97_4.5h - WT_Q25_4.5h	limma	0.706538	0.827825	no hit
NAM2	P11325	Leucine--tRNA ligase, mitochondrial OS=Saccharomyces cerevisiae (strain ATCC 204508 / S288c) GN=NAM2 PE=1 SV=1	0.0213918	25.2374	0.386125	0.707128	0.828157	0.863819	0.985481	WT_Q97_4.5h - WT_Q25_4.5h	limma	0.707128	0.828157	no hit
TRX1	P22217	Thioredoxin-1 OS=Saccharomyces cerevisiae (strain ATCC 204508 / S288c) GN=TRX1 PE=1 SV=3	0.0664414	25.7342	0.38442	0.708354	0.829232	0.864414	0.985491	WT_Q97_4.5h - WT_Q25_4.5h	limma	0.708354	0.829232	no hit
GAD1	Q04792	Glutamate decarboxylase OS=Saccharomyces cerevisiae (strain ATCC 204508 / S288c) GN=GAD1 PE=1 SV=1	-0.0347508	26.4926	-0.380647	0.711068	0.832048	0.865732	0.985512	WT_Q97_4.5h - WT_Q25_4.5h	limma	0.711068	0.832048	no hit
GCS1	P35197	ADP-ribosylation factor GTPase-activating protein GCS1 OS=Saccharomyces cerevisiae (strain ATCC 204508 / S288c) GN=GCS1 PE=1 SV=1	-0.020843	26.5076	-0.378936	0.7123	0.832474	0.86633	0.985522	WT_Q97_4.5h - WT_Q25_4.5h	limma	0.7123	0.832474	no hit
NOP1	P15646	rRNA 2'-O-methyltransferase fibrillarin OS=Saccharomyces cerevisiae (strain ATCC 204508 / S288c) GN=NOP1 PE=1 SV=1	-0.0282545	26.4058	-0.378718	0.712458	0.832474	0.866406	0.985523	WT_Q97_4.5h - WT_Q25_4.5h	limma	0.712458	0.832474	no hit
MRPL4	P36517	54S ribosomal protein L4, mitochondrial OS=Saccharomyces cerevisiae (strain ATCC 204508 / S288c) GN=MRPL4 PE=1 SV=2	-0.0327863	23.4857	-0.378526	0.712596	0.832474	0.866473	0.985524	WT_Q97_4.5h - WT_Q25_4.5h	limma	0.712596	0.832474	no hit
SEC27	P41811	Coatomer subunit beta' OS=Saccharomyces cerevisiae (strain ATCC 204508 / S288c) GN=SEC27 PE=1 SV=1	0.0187035	27.5951	0.377584	0.713275	0.832474	0.866802	0.98553	WT_Q97_4.5h - WT_Q25_4.5h	limma	0.713275	0.832474	no hit
YBR056W	P38081	Uncharacterized glycosyl hydrolase YBR056W OS=Saccharomyces cerevisiae (strain ATCC 204508 / S288c) GN=YBR056W PE=1 SV=1	0.024311	26.7342	0.376705	0.713909	0.832474	0.86711	0.985535	WT_Q97_4.5h - WT_Q25_4.5h	limma	0.713909	0.832474	no hit
ADP1	P25371	Probable ATP-dependent permease OS=Saccharomyces cerevisiae (strain ATCC 204508 / S288c) GN=ADP1 PE=1 SV=2	0.0207655	25.7237	0.376529	0.714036	0.832474	0.867171	0.985536	WT_Q97_4.5h - WT_Q25_4.5h	limma	0.714036	0.832474	no hit
AAT1	Q01802	Aspartate aminotransferase, mitochondrial OS=Saccharomyces cerevisiae (strain ATCC 204508 / S288c) GN=AAT1 PE=1 SV=2	-0.0242282	24.3039	-0.376396	0.714131	0.832474	0.867218	0.985537	WT_Q97_4.5h - WT_Q25_4.5h	limma	0.714131	0.832474	no hit
YKL069W	P36088	Free methionine-R-sulfoxide reductase OS=Saccharomyces cerevisiae (strain ATCC 204508 / S288c) GN=YKL069W PE=1 SV=1	-0.0291695	23.9212	-0.376217	0.714261	0.832474	0.86728	0.985538	WT_Q97_4.5h - WT_Q25_4.5h	limma	0.714261	0.832474	no hit
PRM15	Q03262	Phosphoribomutase OS=Saccharomyces cerevisiae (strain ATCC 204508 / S288c) GN=PRM15 PE=1 SV=1	-0.018761	25.6439	-0.376215	0.714262	0.832474	0.867281	0.985538	WT_Q97_4.5h - WT_Q25_4.5h	limma	0.714262	0.832474	no hit
KSS1	P14681	Mitogen-activated protein kinase KSS1 OS=Saccharomyces cerevisiae (strain ATCC 204508 / S288c) GN=KSS1 PE=1 SV=1	-0.0362825	23.564	-0.375606	0.714702	0.832474	0.867494	0.985541	WT_Q97_4.5h - WT_Q25_4.5h	limma	0.714702	0.832474	no hit
SED4	P25365	Putative guanine nucleotide-exchange factor SED4 OS=Saccharomyces cerevisiae (strain ATCC 204508 / S288c) GN=SED4 PE=1 SV=1	-0.0262911	25.5688	-0.375183	0.715007	0.832474	0.867642	0.985544	WT_Q97_4.5h - WT_Q25_4.5h	limma	0.715007	0.832474	no hit
SDH8	P38345	Succinate dehydrogenase assembly factor 4, mitochondrial OS=Saccharomyces cerevisiae (strain ATCC 204508 / S288c) GN=SDH8 PE=1 SV=2	0.0372483	24.4573	0.375002	0.715137	0.832474	0.867705	0.985545	WT_Q97_4.5h - WT_Q25_4.5h	limma	0.715137	0.832474	no hit
MNN10	P50108	Probable alpha-1,6-mannosyltransferase MNN10 OS=Saccharomyces cerevisiae (strain ATCC 204508 / S288c) GN=MNN10 PE=1 SV=1	-0.0356035	24.5367	-0.373542	0.716191	0.833341	0.868215	0.985553	WT_Q97_4.5h - WT_Q25_4.5h	limma	0.716191	0.833341	no hit
SCH9	P11792	Serine/threonine-protein kinase SCH9 OS=Saccharomyces cerevisiae (strain ATCC 204508 / S288c) GN=SCH9 PE=1 SV=3	0.0222386	23.834	0.372598	0.716873	0.833774	0.868545	0.985559	WT_Q97_4.5h - WT_Q25_4.5h	limma	0.716873	0.833774	no hit
LSC2	P53312	Succinyl-CoA ligase [ADP-forming] subunit beta, mitochondrial OS=Saccharomyces cerevisiae (strain ATCC 204508 / S288c) GN=LSC2 PE=1 SV=1	0.0196467	28.4861	0.371022	0.718012	0.834739	0.869096	0.985568	WT_Q97_4.5h - WT_Q25_4.5h	limma	0.718012	0.834739	no hit
URA10	P30402	Orotate phosphoribosyltransferase 2 OS=Saccharomyces cerevisiae (strain ATCC 204508 / S288c) GN=URA10 PE=1 SV=3	-0.0353531	24.1044	-0.369545	0.71908	0.835621	0.869613	0.985576	WT_Q97_4.5h - WT_Q25_4.5h	limma	0.71908	0.835621	no hit
MIR1	P23641	Mitochondrial phosphate carrier protein OS=Saccharomyces cerevisiae (strain ATCC 204508 / S288c) GN=MIR1 PE=1 SV=1	-0.0161919	28.0259	-0.36898	0.719489	0.835736	0.86981	0.985579	WT_Q97_4.5h - WT_Q25_4.5h	limma	0.719489	0.835736	no hit
YCH1	P42937	CDC25-like phosphatase YCH1 OS=Saccharomyces cerevisiae (strain ATCC 204508 / S288c) GN=YCH1 PE=1 SV=1	-0.0249157	24.1793	-0.36773	0.720393	0.836426	0.870247	0.985586	WT_Q97_4.5h - WT_Q25_4.5h	limma	0.720393	0.836426	no hit
ELO1	P39540	Elongation of fatty acids protein 1 OS=Saccharomyces cerevisiae (strain ATCC 204508 / S288c) GN=ELO1 PE=1 SV=1	0.0311957	24.0124	0.367124	0.720832	0.836575	0.870459	0.98559	WT_Q97_4.5h - WT_Q25_4.5h	limma	0.720832	0.836575	no hit
MIC10	Q96VH5	MICOS complex subunit MIC10 OS=Saccharomyces cerevisiae (strain ATCC 204508 / S288c) GN=MIC10 PE=1 SV=1	0.0195151	25.969	0.365776	0.721808	0.837193	0.870931	0.985598	WT_Q97_4.5h - WT_Q25_4.5h	limma	0.721808	0.837193	no hit
MID2	P36027	Cell wall integrity sensor MID2 OS=Saccharomyces cerevisiae (strain ATCC 204508 / S288c) GN=MID2 PE=1 SV=1	0.0334146	24.1138	0.365531	0.721986	0.837193	0.871017	0.985599	WT_Q97_4.5h - WT_Q25_4.5h	limma	0.721986	0.837193	no hit
HIF1	Q12373	HAT1-interacting factor 1 OS=Saccharomyces cerevisiae (strain ATCC 204508 / S288c) GN=HIF1 PE=1 SV=1	0.0319386	23.8569	0.364645	0.722628	0.837577	0.871326	0.985604	WT_Q97_4.5h - WT_Q25_4.5h	limma	0.722628	0.837577	no hit
TFB3	Q03290	RNA polymerase II transcription factor B subunit 3 OS=Saccharomyces cerevisiae (strain ATCC 204508 / S288c) GN=TFB3 PE=1 SV=1	0.0290524	22.5402	0.36324	0.723646	0.838397	0.871818	0.985612	WT_Q97_4.5h - WT_Q25_4.5h	limma	0.723646	0.838397	no hit
YCL012C	Q8J0M4	UPF0357 protein YCL012C OS=Saccharomyces cerevisiae (strain ATCC 204508 / S288c) GN=YCL012C PE=1 SV=2	-0.0481888	23.691	-0.362641	0.724081	0.83854	0.872027	0.985615	WT_Q97_4.5h - WT_Q25_4.5h	limma	0.724081	0.83854	no hit
PET9	P18239	ADP,ATP carrier protein 2 OS=Saccharomyces cerevisiae (strain ATCC 204508 / S288c) GN=PET9 PE=1 SV=2	0.0257936	29.0169	0.36179	0.724698	0.838895	0.872325	0.98562	WT_Q97_4.5h - WT_Q25_4.5h	limma	0.724698	0.838895	no hit
MCM6	P53091	DNA replication licensing factor MCM6 OS=Saccharomyces cerevisiae (strain ATCC 204508 / S288c) GN=MCM6 PE=1 SV=2	0.0270152	24.5322	0.359248	0.726543	0.840603	0.873215	0.985635	WT_Q97_4.5h - WT_Q25_4.5h	limma	0.726543	0.840603	no hit
VPS29	P38759	Vacuolar protein sorting-associated protein 29 OS=Saccharomyces cerevisiae (strain ATCC 204508 / S288c) GN=VPS29 PE=1 SV=1	0.019161	25.2815	0.358897	0.726798	0.840603	0.873337	0.985637	WT_Q97_4.5h - WT_Q25_4.5h	limma	0.726798	0.840603	no hit
YMR226C	Q05016	NADP-dependent 3-hydroxy acid dehydrogenase OS=Saccharomyces cerevisiae (strain ATCC 204508 / S288c) GN=YMR226C PE=1 SV=1	0.020741	27.2061	0.357346	0.727925	0.841546	0.87388	0.985645	WT_Q97_4.5h - WT_Q25_4.5h	limma	0.727925	0.841546	no hit
RGA2	Q06407	Rho-type GTPase-activating protein 2 OS=Saccharomyces cerevisiae (strain ATCC 204508 / S288c) GN=RGA2 PE=1 SV=1	0.0269071	22.783	0.356584	0.728479	0.841641	0.874147	0.98565	WT_Q97_4.5h - WT_Q25_4.5h	limma	0.728479	0.841641	no hit
CAJ1	P39101	Protein CAJ1 OS=Saccharomyces cerevisiae (strain ATCC 204508 / S288c) GN=CAJ1 PE=1 SV=1	0.0168508	27.005	0.356288	0.728694	0.841641	0.874251	0.985651	WT_Q97_4.5h - WT_Q25_4.5h	limma	0.728694	0.841641	no hit
VPH1	P32563	V-type proton ATPase subunit a, vacuolar isoform OS=Saccharomyces cerevisiae (strain ATCC 204508 / S288c) GN=VPH1 PE=1 SV=3	-0.0214781	26.9891	-0.355945	0.728943	0.841641	0.87437	0.985653	WT_Q97_4.5h - WT_Q25_4.5h	limma	0.728943	0.841641	no hit
YPT1	P01123	GTP-binding protein YPT1 OS=Saccharomyces cerevisiae (strain ATCC 204508 / S288c) GN=YPT1 PE=1 SV=2	0.0190013	27.4072	0.353756	0.730536	0.843118	0.875137	0.985666	WT_Q97_4.5h - WT_Q25_4.5h	limma	0.730536	0.843118	no hit
CSL4	P53859	Exosome complex component CSL4 OS=Saccharomyces cerevisiae (strain ATCC 204508 / S288c) GN=CSL4 PE=1 SV=1	0.0214668	24.2775	0.353276	0.730885	0.843161	0.875305	0.985668	WT_Q97_4.5h - WT_Q25_4.5h	limma	0.730885	0.843161	no hit
RUB1	Q03919	NEDD8-like protein RUB1 OS=Saccharomyces cerevisiae (strain ATCC 204508 / S288c) GN=RUB1 PE=1 SV=1	-0.0175537	25.1558	-0.352196	0.731671	0.84344	0.875683	0.985675	WT_Q97_4.5h - WT_Q25_4.5h	limma	0.731671	0.84344	no hit
SGN1	P40561	RNA-binding protein SGN1 OS=Saccharomyces cerevisiae (strain ATCC 204508 / S288c) GN=SGN1 PE=1 SV=1	-0.0256592	24.4845	-0.352084	0.731753	0.84344	0.875722	0.985675	WT_Q97_4.5h - WT_Q25_4.5h	limma	0.731753	0.84344	no hit
QRI1	P43123	UDP-N-acetylglucosamine pyrophosphorylase OS=Saccharomyces cerevisiae (strain ATCC 204508 / S288c) GN=QRI1 PE=1 SV=1	0.0181837	27.491	0.351598	0.732107	0.843487	0.875892	0.985678	WT_Q97_4.5h - WT_Q25_4.5h	limma	0.732107	0.843487	no hit
TUL1	P36096	Transmembrane E3 ubiquitin-protein ligase 1 OS=Saccharomyces cerevisiae (strain ATCC 204508 / S288c) GN=TUL1 PE=1 SV=1	0.0297168	22.516	0.348659	0.734249	0.845127	0.876921	0.985694	WT_Q97_4.5h - WT_Q25_4.5h	limma	0.734249	0.845127	no hit
MPE1	P35728	Protein MPE1 OS=Saccharomyces cerevisiae (strain ATCC 204508 / S288c) GN=MPE1 PE=1 SV=1	0.063714	23.9901	0.348618	0.734279	0.845127	0.876936	0.985695	WT_Q97_4.5h - WT_Q25_4.5h	limma	0.734279	0.845127	no hit
PGM2	P37012	Phosphoglucomutase 2 OS=Saccharomyces cerevisiae (strain ATCC 204508 / S288c) GN=PGM2 PE=1 SV=1	0.0368692	27.3624	0.348355	0.73447	0.845127	0.877028	0.985696	WT_Q97_4.5h - WT_Q25_4.5h	limma	0.73447	0.845127	no hit
VPS74	Q06385	Vacuolar protein sorting-associated protein 74 OS=Saccharomyces cerevisiae (strain ATCC 204508 / S288c) GN=VPS74 PE=1 SV=1	0.0204746	24.8963	0.347673	0.734968	0.845339	0.877267	0.9857	WT_Q97_4.5h - WT_Q25_4.5h	limma	0.734968	0.845339	no hit
MSN5	P52918	Protein MSN5 OS=Saccharomyces cerevisiae (strain ATCC 204508 / S288c) GN=MSN5 PE=1 SV=1	-0.0259025	25.3066	-0.347112	0.735378	0.845449	0.877463	0.985703	WT_Q97_4.5h - WT_Q25_4.5h	limma	0.735378	0.845449	no hit
PAM17	P36147	Presequence translocated-associated motor subunit PAM17, mitochondrial OS=Saccharomyces cerevisiae (strain ATCC 204508 / S288c) GN=PAM17 PE=1 SV=1	0.0365967	24.2624	0.344697	0.73714	0.847114	0.878309	0.985717	WT_Q97_4.5h - WT_Q25_4.5h	limma	0.73714	0.847114	no hit
SRP40	P32583	Suppressor protein SRP40 OS=Saccharomyces cerevisiae (strain ATCC 204508 / S288c) GN=SRP40 PE=1 SV=2	0.0418559	24.2127	0.343761	0.737824	0.84735	0.878637	0.985722	WT_Q97_4.5h - WT_Q25_4.5h	limma	0.737824	0.84735	no hit
CAB1	Q04430	Pantothenate kinase CAB1 OS=Saccharomyces cerevisiae (strain ATCC 204508 / S288c) GN=CAB1 PE=1 SV=1	0.027277	25.1149	0.343556	0.737974	0.84735	0.878709	0.985723	WT_Q97_4.5h - WT_Q25_4.5h	limma	0.737974	0.84735	no hit
UTP21	Q06078	U3 small nucleolar RNA-associated protein 21 OS=Saccharomyces cerevisiae (strain ATCC 204508 / S288c) GN=UTP21 PE=1 SV=1	-0.0252718	23.7979	-0.343122	0.738291	0.847353	0.878861	0.985726	WT_Q97_4.5h - WT_Q25_4.5h	limma	0.738291	0.847353	no hit
MMF1	P40185	Protein MMF1, mitochondrial OS=Saccharomyces cerevisiae (strain ATCC 204508 / S288c) GN=MMF1 PE=1 SV=1	-0.0421199	26.5811	-0.342161	0.738993	0.847798	0.879197	0.985731	WT_Q97_4.5h - WT_Q25_4.5h	limma	0.738993	0.847798	no hit
YHR020W	P38708	Putative proline--tRNA ligase YHR020W OS=Saccharomyces cerevisiae (strain ATCC 204508 / S288c) GN=YHR020W PE=1 SV=1	0.0252936	27.7067	0.341188	0.739704	0.84822	0.879538	0.985736	WT_Q97_4.5h - WT_Q25_4.5h	limma	0.739704	0.84822	no hit
DAK1	P54838	Dihydroxyacetone kinase 1 OS=Saccharomyces cerevisiae (strain ATCC 204508 / S288c) GN=DAK1 PE=1 SV=1	-0.0220661	28.4136	-0.340432	0.740257	0.84822	0.879803	0.985741	WT_Q97_4.5h - WT_Q25_4.5h	limma	0.740257	0.84822	no hit
TRR1	P29509	Thioredoxin reductase 1 OS=Saccharomyces cerevisiae (strain ATCC 204508 / S288c) GN=TRR1 PE=1 SV=3	0.0186551	27.2831	0.340367	0.740305	0.84822	0.879826	0.985741	WT_Q97_4.5h - WT_Q25_4.5h	limma	0.740305	0.84822	no hit
GCD2	P12754	Translation initiation factor eIF-2B subunit delta OS=Saccharomyces cerevisiae (strain ATCC 204508 / S288c) GN=GCD2 PE=1 SV=1	0.0361789	24.3294	0.339443	0.740981	0.848634	0.88015	0.985746	WT_Q97_4.5h - WT_Q25_4.5h	limma	0.740981	0.848634	no hit
SRC1	Q03707	Inner nuclear membrane protein SRC1 OS=Saccharomyces cerevisiae (strain ATCC 204508 / S288c) GN=SRC1 PE=1 SV=2	0.025738	24.8262	0.338376	0.741762	0.849168	0.880524	0.985752	WT_Q97_4.5h - WT_Q25_4.5h	limma	0.741762	0.849168	no hit
PMT2	P31382	Dolichyl-phosphate-mannose--protein mannosyltransferase 2 OS=Saccharomyces cerevisiae (strain ATCC 204508 / S288c) GN=PMT2 PE=1 SV=2	-0.0261083	26.414	-0.337341	0.74252	0.849675	0.880887	0.985758	WT_Q97_4.5h - WT_Q25_4.5h	limma	0.74252	0.849675	no hit
YFR018C	P43599	Uncharacterized protein YFR018C OS=Saccharomyces cerevisiae (strain ATCC 204508 / S288c) GN=YFR018C PE=1 SV=1	-0.0271203	23.278	-0.335301	0.744014	0.851023	0.881601	0.985769	WT_Q97_4.5h - WT_Q25_4.5h	limma	0.744014	0.851023	no hit
MRPL9	P31334	54S ribosomal protein L9, mitochondrial OS=Saccharomyces cerevisiae (strain ATCC 204508 / S288c) GN=MRPL9 PE=1 SV=3	0.0189871	25.1412	0.334719	0.74444	0.85115	0.881805	0.985773	WT_Q97_4.5h - WT_Q25_4.5h	limma	0.74444	0.85115	no hit
PAB1	P04147	Polyadenylate-binding protein, cytoplasmic and nuclear OS=Saccharomyces cerevisiae (strain ATCC 204508 / S288c) GN=PAB1 PE=1 SV=4	-0.0196241	28.0744	-0.332865	0.7458	0.852008	0.882455	0.985783	WT_Q97_4.5h - WT_Q25_4.5h	limma	0.7458	0.852008	no hit
STE20	Q03497	Serine/threonine-protein kinase STE20 OS=Saccharomyces cerevisiae (strain ATCC 204508 / S288c) GN=STE20 PE=1 SV=1	-0.0223069	24.9999	-0.332833	0.745823	0.852008	0.882466	0.985783	WT_Q97_4.5h - WT_Q25_4.5h	limma	0.745823	0.852008	no hit
YCK1	P23291	Casein kinase I homolog 1 OS=Saccharomyces cerevisiae (strain ATCC 204508 / S288c) GN=YCK1 PE=1 SV=1	-0.0214754	24.7182	-0.332184	0.746299	0.852044	0.882694	0.985787	WT_Q97_4.5h - WT_Q25_4.5h	limma	0.746299	0.852044	no hit
IAH1	P41734	Isoamyl acetate-hydrolyzing esterase OS=Saccharomyces cerevisiae (strain ATCC 204508 / S288c) GN=IAH1 PE=1 SV=1	0.0246284	24.7976	0.331929	0.746486	0.852044	0.882783	0.985788	WT_Q97_4.5h - WT_Q25_4.5h	limma	0.746486	0.852044	no hit
TIF3	P34167	Eukaryotic translation initiation factor 4B OS=Saccharomyces cerevisiae (strain ATCC 204508 / S288c) GN=TIF3 PE=1 SV=1	0.0178119	27.3189	0.330854	0.747276	0.852584	0.88316	0.985794	WT_Q97_4.5h - WT_Q25_4.5h	limma	0.747276	0.852584	no hit
FMP46	P36141	Putative redox protein FMP46, mitochondrial OS=Saccharomyces cerevisiae (strain ATCC 204508 / S288c) GN=FMP46 PE=1 SV=1	0.0215362	24.4903	0.329987	0.747912	0.852949	0.883465	0.985799	WT_Q97_4.5h - WT_Q25_4.5h	limma	0.747912	0.852949	no hit
SHM2	P37291	Serine hydroxymethyltransferase, cytosolic OS=Saccharomyces cerevisiae (strain ATCC 204508 / S288c) GN=SHM2 PE=1 SV=2	0.0220755	27.3018	0.329017	0.748624	0.8534	0.883804	0.985804	WT_Q97_4.5h - WT_Q25_4.5h	limma	0.748624	0.8534	no hit
YPR097W	Q06839	PX domain-containing protein YPR097W OS=Saccharomyces cerevisiae (strain ATCC 204508 / S288c) GN=YPR097W PE=1 SV=2	0.0268035	25.0383	0.328135	0.749272	0.853768	0.884114	0.985809	WT_Q97_4.5h - WT_Q25_4.5h	limma	0.749272	0.853768	no hit
UME1	Q03010	Transcriptional regulatory protein UME1 OS=Saccharomyces cerevisiae (strain ATCC 204508 / S288c) GN=UME1 PE=1 SV=1	0.0208692	24.8676	0.327716	0.74958	0.853768	0.884261	0.985812	WT_Q97_4.5h - WT_Q25_4.5h	limma	0.74958	0.853768	no hit
CCP1	P00431	Cytochrome c peroxidase, mitochondrial OS=Saccharomyces cerevisiae (strain ATCC 204508 / S288c) GN=CCP1 PE=1 SV=2	-0.0149575	27.5574	-0.326996	0.750109	0.854009	0.884513	0.985816	WT_Q97_4.5h - WT_Q25_4.5h	limma	0.750109	0.854009	no hit
PAN3	P36102	PAB-dependent poly(A)-specific ribonuclease subunit PAN3 OS=Saccharomyces cerevisiae (strain ATCC 204508 / S288c) GN=PAN3 PE=1 SV=1	0.0307734	23.0566	0.326172	0.750715	0.854013	0.884802	0.98582	WT_Q97_4.5h - WT_Q25_4.5h	limma	0.750715	0.854013	no hit
YMR147W	P40218	Uncharacterized protein YMR147W OS=Saccharomyces cerevisiae (strain ATCC 204508 / S288c) GN=YMR147W PE=1 SV=1	-0.0256695	23.3241	-0.326129	0.750746	0.854013	0.884817	0.98582	WT_Q97_4.5h - WT_Q25_4.5h	limma	0.750746	0.854013	no hit
ADE16	P54113	Bifunctional purine biosynthesis protein ADE16 OS=Saccharomyces cerevisiae (strain ATCC 204508 / S288c) GN=ADE16 PE=1 SV=1	0.0136272	27.2402	0.325203	0.751427	0.854076	0.885142	0.985825	WT_Q97_4.5h - WT_Q25_4.5h	limma	0.751427	0.854076	no hit
PRI2	P20457	DNA primase large subunit OS=Saccharomyces cerevisiae (strain ATCC 204508 / S288c) GN=PRI2 PE=1 SV=1	0.0220276	24.5249	0.324655	0.751831	0.854076	0.885334	0.985828	WT_Q97_4.5h - WT_Q25_4.5h	limma	0.751831	0.854076	no hit
YPR172W	Q06608	Pyridoxamine 5'-phosphate oxidase homolog OS=Saccharomyces cerevisiae (strain ATCC 204508 / S288c) GN=YPR172W PE=1 SV=1	-0.0192258	25.0646	-0.32434	0.752062	0.854076	0.885445	0.98583	WT_Q97_4.5h - WT_Q25_4.5h	limma	0.752062	0.854076	no hit
SMI1	P32566	Cell wall assembly regulator SMI1 OS=Saccharomyces cerevisiae (strain ATCC 204508 / S288c) GN=SMI1 PE=1 SV=1	-0.0190541	25.9277	-0.324331	0.752068	0.854076	0.885448	0.98583	WT_Q97_4.5h - WT_Q25_4.5h	limma	0.752068	0.854076	no hit
PTC7	P38797	Protein phosphatase 2C homolog 7, mitochondrial OS=Saccharomyces cerevisiae (strain ATCC 204508 / S288c) GN=PTC7 PE=1 SV=2	0.016622	26.4034	0.323522	0.752664	0.854392	0.885732	0.985835	WT_Q97_4.5h - WT_Q25_4.5h	limma	0.752664	0.854392	no hit
CDC3	P32457	Cell division control protein 3 OS=Saccharomyces cerevisiae (strain ATCC 204508 / S288c) GN=CDC3 PE=1 SV=3	0.0162878	27.1471	0.322207	0.753632	0.855131	0.886193	0.985842	WT_Q97_4.5h - WT_Q25_4.5h	limma	0.753632	0.855131	no hit
SIP18	P50263	Protein SIP18 OS=Saccharomyces cerevisiae (strain ATCC 204508 / S288c) GN=SIP18 PE=1 SV=1	-0.0885615	24.8737	-0.321687	0.754015	0.855206	0.886375	0.985845	WT_Q97_4.5h - WT_Q25_4.5h	limma	0.754015	0.855206	no hit
CSR1	Q06705	Phosphatidylinositol transfer protein CSR1 OS=Saccharomyces cerevisiae (strain ATCC 204508 / S288c) GN=CSR1 PE=1 SV=1	0.0302588	25.4449	0.319895	0.755335	0.855973	0.887004	0.985855	WT_Q97_4.5h - WT_Q25_4.5h	limma	0.755335	0.855973	no hit
SEC31	P38968	Protein transport protein SEC31 OS=Saccharomyces cerevisiae (strain ATCC 204508 / S288c) GN=SEC31 PE=1 SV=3	0.0164946	27.031	0.319558	0.755583	0.855973	0.887122	0.985857	WT_Q97_4.5h - WT_Q25_4.5h	limma	0.755583	0.855973	no hit
ATM1	P40416	Iron-sulfur clusters transporter ATM1, mitochondrial OS=Saccharomyces cerevisiae (strain ATCC 204508 / S288c) GN=ATM1 PE=1 SV=2	-0.0222015	25.5036	-0.319476	0.755644	0.855973	0.887151	0.985857	WT_Q97_4.5h - WT_Q25_4.5h	limma	0.755644	0.855973	no hit
FOL2	P51601	GTP cyclohydrolase 1 OS=Saccharomyces cerevisiae (strain ATCC 204508 / S288c) GN=FOL2 PE=1 SV=1	0.0163595	25.2652	0.317142	0.757365	0.857477	0.88797	0.98587	WT_Q97_4.5h - WT_Q25_4.5h	limma	0.757365	0.857477	no hit
PAN6	P40459	Pantoate--beta-alanine ligase OS=Saccharomyces cerevisiae (strain ATCC 204508 / S288c) GN=PAN6 PE=1 SV=2	-0.0292731	24.3679	-0.316812	0.757608	0.857477	0.888086	0.985872	WT_Q97_4.5h - WT_Q25_4.5h	limma	0.757608	0.857477	no hit
UBR1	P19812	E3 ubiquitin-protein ligase UBR1 OS=Saccharomyces cerevisiae (strain ATCC 204508 / S288c) GN=UBR1 PE=1 SV=1	0.0269508	25.5513	0.316306	0.757981	0.857539	0.888263	0.985875	WT_Q97_4.5h - WT_Q25_4.5h	limma	0.757981	0.857539	no hit
RET1	P22276	DNA-directed RNA polymerase III subunit RPC2 OS=Saccharomyces cerevisiae (strain ATCC 204508 / S288c) GN=RET1 PE=1 SV=2	0.0175162	25.6479	0.315871	0.758302	0.857543	0.888416	0.985877	WT_Q97_4.5h - WT_Q25_4.5h	limma	0.758302	0.857543	no hit
BNA1	P47096	3-hydroxyanthranilate 3,4-dioxygenase OS=Saccharomyces cerevisiae (strain ATCC 204508 / S288c) GN=BNA1 PE=1 SV=1	-0.018292	26.3626	-0.31514	0.758841	0.857793	0.888672	0.985881	WT_Q97_4.5h - WT_Q25_4.5h	limma	0.758841	0.857793	no hit
MSH2	P25847	DNA mismatch repair protein MSH2 OS=Saccharomyces cerevisiae (strain ATCC 204508 / S288c) GN=MSH2 PE=1 SV=2	-0.0146729	24.5952	-0.314707	0.759161	0.857794	0.888824	0.985883	WT_Q97_4.5h - WT_Q25_4.5h	limma	0.759161	0.857794	no hit
PRE2	P30656	Proteasome subunit beta type-5 OS=Saccharomyces cerevisiae (strain ATCC 204508 / S288c) GN=PRE2 PE=1 SV=3	-0.0261711	24.7502	-0.313925	0.759738	0.858087	0.889099	0.985888	WT_Q97_4.5h - WT_Q25_4.5h	limma	0.759738	0.858087	no hit
RTC3	P38804	Restriction of telomere capping protein 3 OS=Saccharomyces cerevisiae (strain ATCC 204508 / S288c) GN=RTC3 PE=1 SV=1	-0.046009	25.6517	-0.311822	0.761292	0.858768	0.889837	0.985899	WT_Q97_4.5h - WT_Q25_4.5h	limma	0.761292	0.858768	no hit
MCM5	P29496	Minichromosome maintenance protein 5 OS=Saccharomyces cerevisiae (strain ATCC 204508 / S288c) GN=MCM5 PE=1 SV=1	-0.0193435	25.686	-0.311722	0.761365	0.858768	0.889872	0.9859	WT_Q97_4.5h - WT_Q25_4.5h	limma	0.761365	0.858768	no hit
YET1	P35723	Endoplasmic reticulum transmembrane protein 1 OS=Saccharomyces cerevisiae (strain ATCC 204508 / S288c) GN=YET1 PE=1 SV=2	0.0328483	26.3294	0.311633	0.761431	0.858768	0.889904	0.9859	WT_Q97_4.5h - WT_Q25_4.5h	limma	0.761431	0.858768	no hit
SMC4	Q12267	Structural maintenance of chromosomes protein 4 OS=Saccharomyces cerevisiae (strain ATCC 204508 / S288c) GN=SMC4 PE=1 SV=1	0.0426581	25.0242	0.311384	0.761615	0.858768	0.889991	0.985902	WT_Q97_4.5h - WT_Q25_4.5h	limma	0.761615	0.858768	no hit
GIM5	Q04493	Prefoldin subunit 5 OS=Saccharomyces cerevisiae (strain ATCC 204508 / S288c) GN=GIM5 PE=1 SV=1	-0.0334883	25.5739	-0.307977	0.764134	0.860851	0.891187	0.98592	WT_Q97_4.5h - WT_Q25_4.5h	limma	0.764134	0.860851	no hit
DRN1	P53255	CWF19-like protein DRN1 OS=Saccharomyces cerevisiae (strain ATCC 204508 / S288c) GN=DRN1 PE=1 SV=1	-0.0221447	24.3728	-0.30786	0.764221	0.860851	0.891228	0.985921	WT_Q97_4.5h - WT_Q25_4.5h	limma	0.764221	0.860851	no hit
IRA1	P18963	Inhibitory regulator protein IRA1 OS=Saccharomyces cerevisiae (strain ATCC 204508 / S288c) GN=IRA1 PE=1 SV=2	-0.0328705	24.1857	-0.307382	0.764575	0.860851	0.891396	0.985924	WT_Q97_4.5h - WT_Q25_4.5h	limma	0.764575	0.860851	no hit
EMP47	P43555	Protein EMP47 OS=Saccharomyces cerevisiae (strain ATCC 204508 / S288c) GN=EMP47 PE=1 SV=1	-0.0132761	27.0626	-0.307112	0.764774	0.860851	0.891491	0.985925	WT_Q97_4.5h - WT_Q25_4.5h	limma	0.764774	0.860851	no hit
RNR1	P21524	Ribonucleoside-diphosphate reductase large chain 1 OS=Saccharomyces cerevisiae (strain ATCC 204508 / S288c) GN=RNR1 PE=1 SV=2	0.0141086	26.9331	0.306727	0.765059	0.860851	0.891626	0.985927	WT_Q97_4.5h - WT_Q25_4.5h	limma	0.765059	0.860851	no hit
VTC1	P40046	Vacuolar transporter chaperone 1 OS=Saccharomyces cerevisiae (strain ATCC 204508 / S288c) GN=VTC1 PE=1 SV=3	-0.0297973	23.5968	-0.305164	0.766217	0.861719	0.892175	0.985936	WT_Q97_4.5h - WT_Q25_4.5h	limma	0.766217	0.861719	no hit
TRS23	Q03784	Trafficking protein particle complex subunit 23 OS=Saccharomyces cerevisiae (strain ATCC 204508 / S288c) GN=TRS23 PE=1 SV=1	0.0192077	24.6682	0.304375	0.766801	0.861719	0.892452	0.98594	WT_Q97_4.5h - WT_Q25_4.5h	limma	0.766801	0.861719	no hit
BDH1	P39714	(R,R)-butanediol dehydrogenase OS=Saccharomyces cerevisiae (strain ATCC 204508 / S288c) GN=BDH1 PE=1 SV=2	-0.0307367	25.8525	-0.304219	0.766917	0.861719	0.892507	0.985941	WT_Q97_4.5h - WT_Q25_4.5h	limma	0.766917	0.861719	no hit
NUP120	P35729	Nucleoporin NUP120 OS=Saccharomyces cerevisiae (strain ATCC 204508 / S288c) GN=NUP120 PE=1 SV=1	-0.0207691	26.4174	-0.303959	0.767109	0.861719	0.892598	0.985942	WT_Q97_4.5h - WT_Q25_4.5h	limma	0.767109	0.861719	no hit
STM1	P39015	Suppressor protein STM1 OS=Saccharomyces cerevisiae (strain ATCC 204508 / S288c) GN=STM1 PE=1 SV=3	-0.0158823	28.1859	-0.303188	0.76768	0.86183	0.892869	0.985946	WT_Q97_4.5h - WT_Q25_4.5h	limma	0.76768	0.86183	no hit
TED1	P40533	Protein TED1 OS=Saccharomyces cerevisiae (strain ATCC 204508 / S288c) GN=TED1 PE=1 SV=1	-0.0243086	25.4527	-0.302874	0.767913	0.86183	0.892979	0.985948	WT_Q97_4.5h - WT_Q25_4.5h	limma	0.767913	0.86183	no hit
REH1	Q06709	Cytoplasmic 60S subunit biogenesis factor REH1 OS=Saccharomyces cerevisiae (strain ATCC 204508 / S288c) GN=REH1 PE=1 SV=1	-0.0136055	23.8494	-0.302292	0.768344	0.86183	0.893183	0.985951	WT_Q97_4.5h - WT_Q25_4.5h	limma	0.768344	0.86183	no hit
RSM27	P53305	Mitochondrial 37S ribosomal protein S27 OS=Saccharomyces cerevisiae (strain ATCC 204508 / S288c) GN=RSM27 PE=1 SV=1	-0.0247475	24.0085	-0.3021	0.768486	0.86183	0.893251	0.985952	WT_Q97_4.5h - WT_Q25_4.5h	limma	0.768486	0.86183	no hit
FUR1	P18562	Uracil phosphoribosyltransferase OS=Saccharomyces cerevisiae (strain ATCC 204508 / S288c) GN=FUR1 PE=1 SV=2	-0.0205703	25.8649	-0.301226	0.769135	0.862198	0.893558	0.985957	WT_Q97_4.5h - WT_Q25_4.5h	limma	0.769135	0.862198	no hit
RDI1	Q12434	Rho GDP-dissociation inhibitor OS=Saccharomyces cerevisiae (strain ATCC 204508 / S288c) GN=RDI1 PE=1 SV=1	-0.0170243	25.9323	-0.300651	0.769561	0.862317	0.89376	0.98596	WT_Q97_4.5h - WT_Q25_4.5h	limma	0.769561	0.862317	no hit
GLG2	P47011	Glycogenin-2 OS=Saccharomyces cerevisiae (strain ATCC 204508 / S288c) GN=GLG2 PE=1 SV=1	-0.028407	22.6659	-0.299331	0.77054	0.863056	0.894224	0.985967	WT_Q97_4.5h - WT_Q25_4.5h	limma	0.77054	0.863056	no hit
PEX13	P80667	Peroxisomal membrane protein PAS20 OS=Saccharomyces cerevisiae (strain ATCC 204508 / S288c) GN=PEX13 PE=1 SV=1	0.0299654	24.2917	0.298321	0.77129	0.863537	0.894579	0.985973	WT_Q97_4.5h - WT_Q25_4.5h	limma	0.77129	0.863537	no hit
YGL082W	P53155	Uncharacterized protein YGL082W OS=Saccharomyces cerevisiae (strain ATCC 204508 / S288c) GN=YGL082W PE=1 SV=1	0.0152017	24.2776	0.296657	0.772525	0.864561	0.895163	0.985982	WT_Q97_4.5h - WT_Q25_4.5h	limma	0.772525	0.864561	no hit
MRP8	P35719	Uncharacterized protein MRP8 OS=Saccharomyces cerevisiae (strain ATCC 204508 / S288c) GN=MRP8 PE=1 SV=1	-0.0136299	27.3113	-0.292824	0.775373	0.867389	0.89651	0.986003	WT_Q97_4.5h - WT_Q25_4.5h	limma	0.775373	0.867389	no hit
ERV46	P39727	ER-derived vesicles protein ERV46 OS=Saccharomyces cerevisiae (strain ATCC 204508 / S288c) GN=ERV46 PE=1 SV=2	0.0273346	24.8332	0.292058	0.775943	0.86744	0.896779	0.986007	WT_Q97_4.5h - WT_Q25_4.5h	limma	0.775943	0.86744	no hit
UTP8	P53276	U3 small nucleolar RNA-associated protein 8 OS=Saccharomyces cerevisiae (strain ATCC 204508 / S288c) GN=UTP8 PE=1 SV=1	0.0145575	25.6211	0.291897	0.776062	0.86744	0.896836	0.986008	WT_Q97_4.5h - WT_Q25_4.5h	limma	0.776062	0.86744	no hit
FMP16	Q12497	Protein FMP16, mitochondrial OS=Saccharomyces cerevisiae (strain ATCC 204508 / S288c) GN=FMP16 PE=1 SV=1	0.063676	25.4846	0.291249	0.776544	0.867619	0.897064	0.986011	WT_Q97_4.5h - WT_Q25_4.5h	limma	0.776544	0.867619	no hit
GYP6	P32806	GTPase-activating protein GYP6 OS=Saccharomyces cerevisiae (strain ATCC 204508 / S288c) GN=GYP6 PE=1 SV=2	-0.0431544	23.9264	-0.290635	0.777001	0.86777	0.897279	0.986015	WT_Q97_4.5h - WT_Q25_4.5h	limma	0.777001	0.86777	no hit
YPR091C	Q06833	Uncharacterized PH domain-containing protein YPR091C OS=Saccharomyces cerevisiae (strain ATCC 204508 / S288c) GN=YPR091C PE=1 SV=1	0.0140488	25.3462	0.288696	0.778445	0.869021	0.897961	0.986025	WT_Q97_4.5h - WT_Q25_4.5h	limma	0.778445	0.869021	no hit
FUN30	P31380	ATP-dependent helicase FUN30 OS=Saccharomyces cerevisiae (strain ATCC 204508 / S288c) GN=FUN30 PE=1 SV=1	-0.0192813	24.6255	-0.286955	0.779741	0.870108	0.898573	0.986034	WT_Q97_4.5h - WT_Q25_4.5h	limma	0.779741	0.870108	no hit
GSH2	Q08220	Glutathione synthetase OS=Saccharomyces cerevisiae (strain ATCC 204508 / S288c) GN=GSH2 PE=1 SV=1	-0.01853	27.0384	-0.285747	0.780641	0.870752	0.898998	0.986041	WT_Q97_4.5h - WT_Q25_4.5h	limma	0.780641	0.870752	no hit
TDA3	P38758	Putative oxidoreductase TDA3 OS=Saccharomyces cerevisiae (strain ATCC 204508 / S288c) GN=TDA3 PE=1 SV=2	-0.016483	25.5036	-0.284739	0.781392	0.870952	0.899352	0.986046	WT_Q97_4.5h - WT_Q25_4.5h	limma	0.781392	0.870952	no hit
BEM4	P39011	Bud emergence protein 4 OS=Saccharomyces cerevisiae (strain ATCC 204508 / S288c) GN=BEM4 PE=1 SV=1	-0.0169153	25.6106	-0.284637	0.781468	0.870952	0.899388	0.986047	WT_Q97_4.5h - WT_Q25_4.5h	limma	0.781468	0.870952	no hit
RVB2	Q12464	RuvB-like protein 2 OS=Saccharomyces cerevisiae (strain ATCC 204508 / S288c) GN=RVB2 PE=1 SV=1	-0.0123238	27.3836	-0.284206	0.781789	0.870952	0.899539	0.986049	WT_Q97_4.5h - WT_Q25_4.5h	limma	0.781789	0.870952	no hit
OAC1	P32332	Mitochondrial oxaloacetate transport protein OS=Saccharomyces cerevisiae (strain ATCC 204508 / S288c) GN=OAC1 PE=1 SV=1	-0.0254199	25.892	-0.282734	0.782887	0.871771	0.900057	0.986057	WT_Q97_4.5h - WT_Q25_4.5h	limma	0.782887	0.871771	no hit
GRS1	P38088-2	Isoform Cytoplasmic of Glycine--tRNA ligase 1, mitochondrial OS=Saccharomyces cerevisiae (strain ATCC 204508 / S288c) GN=GRS1	-0.0137113	29.1519	-0.282353	0.783171	0.871771	0.900191	0.986059	WT_Q97_4.5h - WT_Q25_4.5h	limma	0.783171	0.871771	no hit
PNP1	Q05788	Purine nucleoside phosphorylase OS=Saccharomyces cerevisiae (strain ATCC 204508 / S288c) GN=PNP1 PE=1 SV=1	0.01366	24.462	0.28057	0.784502	0.872604	0.900818	0.986069	WT_Q97_4.5h - WT_Q25_4.5h	limma	0.784502	0.872604	no hit
RPN14	P53196	26S proteasome regulatory subunit RPN14 OS=Saccharomyces cerevisiae (strain ATCC 204508 / S288c) GN=RPN14 PE=1 SV=1	-0.0204298	25.6674	-0.280483	0.784567	0.872604	0.900849	0.986069	WT_Q97_4.5h - WT_Q25_4.5h	limma	0.784567	0.872604	no hit
COG3	P40094	Conserved oligomeric Golgi complex subunit 3 OS=Saccharomyces cerevisiae (strain ATCC 204508 / S288c) GN=COG3 PE=1 SV=1	0.0205014	23.1366	0.279505	0.785296	0.873055	0.901192	0.986074	WT_Q97_4.5h - WT_Q25_4.5h	limma	0.785296	0.873055	no hit
DPH2	P32461	Diphthamide biosynthesis protein 2 OS=Saccharomyces cerevisiae (strain ATCC 204508 / S288c) GN=DPH2 PE=1 SV=1	-0.0163926	25.2528	-0.278228	0.78625	0.873436	0.901642	0.986081	WT_Q97_4.5h - WT_Q25_4.5h	limma	0.78625	0.873436	no hit
DOA1	P36037	Protein DOA1 OS=Saccharomyces cerevisiae (strain ATCC 204508 / S288c) GN=DOA1 PE=1 SV=1	0.0138116	26.7378	0.278053	0.786381	0.873436	0.901703	0.986082	WT_Q97_4.5h - WT_Q25_4.5h	limma	0.786381	0.873436	no hit
HFD1	Q04458	Fatty aldehyde dehydrogenase HFD1 OS=Saccharomyces cerevisiae (strain ATCC 204508 / S288c) GN=HFD1 PE=1 SV=1	-0.0143112	26.7685	-0.277733	0.78662	0.873436	0.901816	0.986084	WT_Q97_4.5h - WT_Q25_4.5h	limma	0.78662	0.873436	no hit
ADO1	P47143	Adenosine kinase OS=Saccharomyces cerevisiae (strain ATCC 204508 / S288c) GN=ADO1 PE=1 SV=1	-0.0210604	27.276	-0.277311	0.786935	0.873436	0.901964	0.986086	WT_Q97_4.5h - WT_Q25_4.5h	limma	0.786935	0.873436	no hit
CAF20	P12962	Cap-associated protein CAF20 OS=Saccharomyces cerevisiae (strain ATCC 204508 / S288c) GN=CAF20 PE=1 SV=2	-0.0246644	25.1243	-0.276556	0.787499	0.873703	0.90223	0.98609	WT_Q97_4.5h - WT_Q25_4.5h	limma	0.787499	0.873703	no hit
YML096W	Q04489	Asparagine synthetase domain-containing protein YML096W OS=Saccharomyces cerevisiae (strain ATCC 204508 / S288c) GN=YML096W PE=1 SV=1	0.0135827	24.0239	0.273319	0.789919	0.876027	0.903368	0.986107	WT_Q97_4.5h - WT_Q25_4.5h	limma	0.789919	0.876027	no hit
GIM4	P40005	Prefoldin subunit 2 OS=Saccharomyces cerevisiae (strain ATCC 204508 / S288c) GN=GIM4 PE=1 SV=2	-0.0151423	25.2058	-0.272524	0.790514	0.876326	0.903648	0.986112	WT_Q97_4.5h - WT_Q25_4.5h	limma	0.790514	0.876326	no hit
NUP57	P48837	Nucleoporin NUP57 OS=Saccharomyces cerevisiae (strain ATCC 204508 / S288c) GN=NUP57 PE=1 SV=1	0.036827	24.5717	0.272047	0.790871	0.876362	0.903816	0.986114	WT_Q97_4.5h - WT_Q25_4.5h	limma	0.790871	0.876362	no hit
SAM35	P14693	Sorting assembly machinery 35 kDa subunit OS=Saccharomyces cerevisiae (strain ATCC 204508 / S288c) GN=SAM35 PE=1 SV=2	-0.0137036	25.2284	-0.267289	0.794433	0.879948	0.90549	0.98614	WT_Q97_4.5h - WT_Q25_4.5h	limma	0.794433	0.879948	no hit
CAB2	P40506	Phosphopantothenate--cysteine ligase CAB2 OS=Saccharomyces cerevisiae (strain ATCC 204508 / S288c) GN=CAB2 PE=1 SV=2	-0.0117399	25.7034	-0.264792	0.796305	0.881659	0.906369	0.986153	WT_Q97_4.5h - WT_Q25_4.5h	limma	0.796305	0.881659	no hit
ADE12	P80210	Adenylosuccinate synthetase OS=Saccharomyces cerevisiae (strain ATCC 204508 / S288c) GN=ADE12 PE=1 SV=3	-0.0117401	27.5177	-0.261483	0.798787	0.883037	0.907534	0.98617	WT_Q97_4.5h - WT_Q25_4.5h	limma	0.798787	0.883037	no hit
MRP21	P38175	37S ribosomal protein MRP21, mitochondrial OS=Saccharomyces cerevisiae (strain ATCC 204508 / S288c) GN=MRP21 PE=1 SV=1	-0.0151377	25.2713	-0.26147	0.798797	0.883037	0.907538	0.98617	WT_Q97_4.5h - WT_Q25_4.5h	limma	0.798797	0.883037	no hit
ENV7	Q12003	Serine/threonine-protein kinase ENV7 OS=Saccharomyces cerevisiae (strain ATCC 204508 / S288c) GN=ENV7 PE=1 SV=1	-0.0304987	23.3602	-0.261248	0.798964	0.883037	0.907616	0.986172	WT_Q97_4.5h - WT_Q25_4.5h	limma	0.798964	0.883037	no hit
RSM22	P36056	37S ribosomal protein S22, mitochondrial OS=Saccharomyces cerevisiae (strain ATCC 204508 / S288c) GN=RSM22 PE=1 SV=1	0.0679266	22.9198	0.261122	0.799058	0.883037	0.907661	0.986172	WT_Q97_4.5h - WT_Q25_4.5h	limma	0.799058	0.883037	no hit
RFA2	P26754	Replication factor A protein 2 OS=Saccharomyces cerevisiae (strain ATCC 204508 / S288c) GN=RFA2 PE=1 SV=1	-0.0165954	24.9898	-0.260478	0.799542	0.883037	0.907888	0.986176	WT_Q97_4.5h - WT_Q25_4.5h	limma	0.799542	0.883037	no hit
DPH5	P32469	Diphthine methyl ester synthase OS=Saccharomyces cerevisiae (strain ATCC 204508 / S288c) GN=DPH5 PE=1 SV=1	-0.0140184	25.8666	-0.259379	0.800367	0.883037	0.908274	0.986181	WT_Q97_4.5h - WT_Q25_4.5h	limma	0.800367	0.883037	no hit
VPS15	P22219	Serine/threonine-protein kinase VPS15 OS=Saccharomyces cerevisiae (strain ATCC 204508 / S288c) GN=VPS15 PE=1 SV=4	-0.0233295	22.5446	-0.259338	0.800398	0.883037	0.908289	0.986182	WT_Q97_4.5h - WT_Q25_4.5h	limma	0.800398	0.883037	no hit
BUR6	P40096	Negative cofactor 2 complex subunit alpha OS=Saccharomyces cerevisiae (strain ATCC 204508 / S288c) GN=BUR6 PE=1 SV=1	-0.018425	23.7511	-0.259299	0.800427	0.883037	0.908303	0.986182	WT_Q97_4.5h - WT_Q25_4.5h	limma	0.800427	0.883037	no hit
YPS1	P32329	Aspartic proteinase 3 OS=Saccharomyces cerevisiae (strain ATCC 204508 / S288c) GN=YPS1 PE=1 SV=2	-0.0262001	23.7091	-0.258792	0.800808	0.883037	0.908481	0.986185	WT_Q97_4.5h - WT_Q25_4.5h	limma	0.800808	0.883037	no hit
PHO87	P25360	Inorganic phosphate transporter PHO87 OS=Saccharomyces cerevisiae (strain ATCC 204508 / S288c) GN=PHO87 PE=1 SV=2	0.0214693	22.5232	0.258769	0.800825	0.883037	0.908489	0.986185	WT_Q97_4.5h - WT_Q25_4.5h	limma	0.800825	0.883037	no hit
CDC25	P04821	Cell division control protein 25 OS=Saccharomyces cerevisiae (strain ATCC 204508 / S288c) GN=CDC25 PE=1 SV=1	0.0219406	24.6668	0.258048	0.801367	0.883273	0.908743	0.986189	WT_Q97_4.5h - WT_Q25_4.5h	limma	0.801367	0.883273	no hit
SUR2	P38992	Sphingolipid C4-hydroxylase SUR2 OS=Saccharomyces cerevisiae (strain ATCC 204508 / S288c) GN=SUR2 PE=1 SV=1	-0.0248331	24.1107	-0.254341	0.804154	0.885982	0.910049	0.986208	WT_Q97_4.5h - WT_Q25_4.5h	limma	0.804154	0.885982	no hit
LEU4	P06208	2-isopropylmalate synthase OS=Saccharomyces cerevisiae (strain ATCC 204508 / S288c) GN=LEU4 PE=1 SV=1	0.0129715	27.5236	0.253902	0.804483	0.885983	0.910203	0.98621	WT_Q97_4.5h - WT_Q25_4.5h	limma	0.804483	0.885983	no hit
ENA1|ENA2|ENA5	P13587|Q01896|Q12691	Sodium transport ATPase 1 OS=Saccharomyces cerevisiae (strain ATCC 204508 / S288c) GN=ENA1 PE=1 SV=1|Sodium transport ATPase 2 OS=Saccharomyces cerevisiae (strain ATCC 204508 / S288c) GN=ENA2 PE=1 SV=1|Sodium transport ATPase 5 OS=Saccharomyces cerevisiae (strain ATCC 204508 / S288c) GN=ENA5 PE=1 SV=1	-0.0196528	25.2731	-0.252755	0.805347	0.886572	0.910607	0.986216	WT_Q97_4.5h - WT_Q25_4.5h	limma	0.805347	0.886572	no hit
VPS27	P40343	Vacuolar protein sorting-associated protein 27 OS=Saccharomyces cerevisiae (strain ATCC 204508 / S288c) GN=VPS27 PE=1 SV=3	-0.044136	25.223	-0.251984	0.805927	0.886849	0.910879	0.98622	WT_Q97_4.5h - WT_Q25_4.5h	limma	0.805927	0.886849	no hit
GPG1	P53130	Heterotrimeric G protein gamma subunit GPG1 OS=Saccharomyces cerevisiae (strain ATCC 204508 / S288c) GN=GPG1 PE=1 SV=1	0.0292323	23.0861	0.250942	0.806711	0.887349	0.911246	0.986226	WT_Q97_4.5h - WT_Q25_4.5h	limma	0.806711	0.887349	no hit
ANT1	Q06497	Peroxisomal adenine nucleotide transporter 1 OS=Saccharomyces cerevisiae (strain ATCC 204508 / S288c) GN=ANT1 PE=1 SV=1	0.0164835	23.832	0.249906	0.807491	0.887845	0.911611	0.986231	WT_Q97_4.5h - WT_Q25_4.5h	limma	0.807491	0.887845	no hit
TAF4	P50105	Transcription initiation factor TFIID subunit 4 OS=Saccharomyces cerevisiae (strain ATCC 204508 / S288c) GN=TAF4 PE=1 SV=1	0.0370953	23.6937	0.249112	0.808089	0.887961	0.91189	0.986236	WT_Q97_4.5h - WT_Q25_4.5h	limma	0.808089	0.887961	no hit
OSW7	P43611	Outer spore wall protein 7 OS=Saccharomyces cerevisiae (strain ATCC 204508 / S288c) GN=OSW7 PE=1 SV=1	-0.0134748	23.9312	-0.248891	0.808255	0.887961	0.911968	0.986237	WT_Q97_4.5h - WT_Q25_4.5h	limma	0.808255	0.887961	no hit
SCT1	P32784	Glycerol-3-phosphate O-acyltransferase 1 OS=Saccharomyces cerevisiae (strain ATCC 204508 / S288c) GN=SCT1 PE=1 SV=3	0.0185787	23.8548	0.247493	0.809309	0.888756	0.912461	0.986244	WT_Q97_4.5h - WT_Q25_4.5h	limma	0.809309	0.888756	no hit
IOC2	Q12072	ISWI one complex protein 2 OS=Saccharomyces cerevisiae (strain ATCC 204508 / S288c) GN=IOC2 PE=1 SV=1	-0.0267742	23.95	-0.246027	0.810413	0.889607	0.912977	0.986252	WT_Q97_4.5h - WT_Q25_4.5h	limma	0.810413	0.889607	no hit
SAM50	P53969	Sorting assembly machinery 50 kDa subunit OS=Saccharomyces cerevisiae (strain ATCC 204508 / S288c) GN=SAM50 PE=1 SV=1	0.0171351	23.3628	0.244742	0.811382	0.890308	0.91343	0.986258	WT_Q97_4.5h - WT_Q25_4.5h	limma	0.811382	0.890308	no hit
SFH1	Q06168	Chromatin structure-remodeling complex subunit SFH1 OS=Saccharomyces cerevisiae (strain ATCC 204508 / S288c) GN=SFH1 PE=1 SV=1	0.0204948	23.7184	0.244029	0.81192	0.890536	0.913681	0.986262	WT_Q97_4.5h - WT_Q25_4.5h	limma	0.81192	0.890536	no hit
CCT6	P39079	T-complex protein 1 subunit zeta OS=Saccharomyces cerevisiae (strain ATCC 204508 / S288c) GN=CCT6 PE=1 SV=1	-0.0128495	26.7513	-0.243157	0.812577	0.890894	0.913988	0.986267	WT_Q97_4.5h - WT_Q25_4.5h	limma	0.812577	0.890894	no hit
MST1	P07236	Threonine--tRNA ligase, mitochondrial OS=Saccharomyces cerevisiae (strain ATCC 204508 / S288c) GN=MST1 PE=1 SV=2	0.0214252	24.5083	0.241067	0.814155	0.892255	0.914725	0.986278	WT_Q97_4.5h - WT_Q25_4.5h	limma	0.814155	0.892255	no hit
ARC18	Q05933	Actin-related protein 2/3 complex subunit 3 OS=Saccharomyces cerevisiae (strain ATCC 204508 / S288c) GN=ARC18 PE=1 SV=1	0.0194959	24.5479	0.240635	0.814481	0.892255	0.914877	0.98628	WT_Q97_4.5h - WT_Q25_4.5h	limma	0.814481	0.892255	no hit
BMH1	P29311	Protein BMH1 OS=Saccharomyces cerevisiae (strain ATCC 204508 / S288c) GN=BMH1 PE=1 SV=4	0.0175064	25.2179	0.239284	0.815501	0.892534	0.915353	0.986287	WT_Q97_4.5h - WT_Q25_4.5h	limma	0.815501	0.892534	no hit
THI6	P41835	Thiamine biosynthetic bifunctional enzyme OS=Saccharomyces cerevisiae (strain ATCC 204508 / S288c) GN=THI6 PE=3 SV=1	-0.015029	24.9457	-0.23882	0.815851	0.892534	0.915516	0.986289	WT_Q97_4.5h - WT_Q25_4.5h	limma	0.815851	0.892534	no hit
SMB1	P40018	Small nuclear ribonucleoprotein-associated protein B OS=Saccharomyces cerevisiae (strain ATCC 204508 / S288c) GN=SMB1 PE=1 SV=1	-0.0155401	24.7574	-0.238784	0.815878	0.892534	0.915529	0.986289	WT_Q97_4.5h - WT_Q25_4.5h	limma	0.815878	0.892534	no hit
CPR7	P47103	Peptidyl-prolyl cis-trans isomerase CYP7 OS=Saccharomyces cerevisiae (strain ATCC 204508 / S288c) GN=CPR7 PE=1 SV=1	-0.014388	25.5291	-0.238399	0.816169	0.892534	0.915665	0.986291	WT_Q97_4.5h - WT_Q25_4.5h	limma	0.816169	0.892534	no hit
TUB1	P09733	Tubulin alpha-1 chain OS=Saccharomyces cerevisiae (strain ATCC 204508 / S288c) GN=TUB1 PE=1 SV=2	0.0149345	25.6081	0.238105	0.816391	0.892534	0.915768	0.986293	WT_Q97_4.5h - WT_Q25_4.5h	limma	0.816391	0.892534	no hit
PTC6	P25646	[Pyruvate dehydrogenase [acetyl-transferring]]-phosphatase 2, mitochondrial OS=Saccharomyces cerevisiae (strain ATCC 204508 / S288c) GN=PTC6 PE=1 SV=2	-0.0122095	24.1312	-0.236672	0.817474	0.893356	0.916274	0.9863	WT_Q97_4.5h - WT_Q25_4.5h	limma	0.817474	0.893356	no hit
NMA2	P53204	Nicotinamide/nicotinic acid mononucleotide adenylyltransferase 2 OS=Saccharomyces cerevisiae (strain ATCC 204508 / S288c) GN=NMA2 PE=1 SV=1	-0.0164717	22.5203	-0.236029	0.81796	0.893525	0.9165	0.986304	WT_Q97_4.5h - WT_Q25_4.5h	limma	0.81796	0.893525	no hit
ELP4	Q02884	Elongator complex protein 4 OS=Saccharomyces cerevisiae (strain ATCC 204508 / S288c) GN=ELP4 PE=1 SV=1	0.016739	24.2692	0.235351	0.818472	0.893723	0.916739	0.986307	WT_Q97_4.5h - WT_Q25_4.5h	limma	0.818472	0.893723	no hit
DST1	P07273	Transcription elongation factor S-II OS=Saccharomyces cerevisiae (strain ATCC 204508 / S288c) GN=DST1 PE=1 SV=4	0.0232127	25.7663	0.231942	0.82105	0.896153	0.917941	0.986325	WT_Q97_4.5h - WT_Q25_4.5h	limma	0.82105	0.896153	no hit
NCA2	Q12374	Nuclear control of ATPase protein 2 OS=Saccharomyces cerevisiae (strain ATCC 204508 / S288c) GN=NCA2 PE=1 SV=1	-0.0127915	25.961	-0.231528	0.821363	0.896153	0.918087	0.986327	WT_Q97_4.5h - WT_Q25_4.5h	limma	0.821363	0.896153	no hit
RFT1	P38206	Oligosaccharide translocation protein RFT1 OS=Saccharomyces cerevisiae (strain ATCC 204508 / S288c) GN=RFT1 PE=1 SV=1	0.0221674	23.6009	0.230974	0.821783	0.896248	0.918282	0.98633	WT_Q97_4.5h - WT_Q25_4.5h	limma	0.821783	0.896248	no hit
HSP12	P22943	12 kDa heat shock protein OS=Saccharomyces cerevisiae (strain ATCC 204508 / S288c) GN=HSP12 PE=1 SV=1	-0.0384971	27.0499	-0.229046	0.823241	0.897476	0.918962	0.98634	WT_Q97_4.5h - WT_Q25_4.5h	limma	0.823241	0.897476	no hit
CHS6	P40955	Chitin biosynthesis protein CHS6 OS=Saccharomyces cerevisiae (strain ATCC 204508 / S288c) GN=CHS6 PE=1 SV=1	0.0661197	23.644	0.225258	0.826111	0.900241	0.920298	0.98636	WT_Q97_4.5h - WT_Q25_4.5h	limma	0.826111	0.900241	no hit
PPT1	P53043	Serine/threonine-protein phosphatase T OS=Saccharomyces cerevisiae (strain ATCC 204508 / S288c) GN=PPT1 PE=1 SV=1	-0.0181602	25.7288	-0.22366	0.827322	0.900716	0.920861	0.986368	WT_Q97_4.5h - WT_Q25_4.5h	limma	0.827322	0.900716	no hit
HMG2	P12684	3-hydroxy-3-methylglutaryl-coenzyme A reductase 2 OS=Saccharomyces cerevisiae (strain ATCC 204508 / S288c) GN=HMG2 PE=1 SV=1	0.0113796	23.9383	0.223413	0.82751	0.900716	0.920948	0.986369	WT_Q97_4.5h - WT_Q25_4.5h	limma	0.82751	0.900716	no hit
MRPL23	Q12487	54S ribosomal protein L23, mitochondrial OS=Saccharomyces cerevisiae (strain ATCC 204508 / S288c) GN=MRPL23 PE=1 SV=1	-0.0128323	24.8095	-0.223359	0.82755	0.900716	0.920967	0.986369	WT_Q97_4.5h - WT_Q25_4.5h	limma	0.82755	0.900716	no hit
GUT1	P32190	Glycerol kinase OS=Saccharomyces cerevisiae (strain ATCC 204508 / S288c) GN=GUT1 PE=3 SV=1	0.0110018	27.7493	0.221588	0.828893	0.901815	0.921592	0.986378	WT_Q97_4.5h - WT_Q25_4.5h	limma	0.828893	0.901815	no hit
YBL059W	P34224	Uncharacterized protein YBL059W OS=Saccharomyces cerevisiae (strain ATCC 204508 / S288c) GN=YBL059W PE=1 SV=1	0.011207	24.2719	0.218927	0.830912	0.903646	0.92253	0.986392	WT_Q97_4.5h - WT_Q25_4.5h	limma	0.830912	0.903646	no hit
GCV3	P39726	Glycine cleavage system H protein, mitochondrial OS=Saccharomyces cerevisiae (strain ATCC 204508 / S288c) GN=GCV3 PE=1 SV=3	-0.0214472	23.2777	-0.216394	0.832836	0.905373	0.923424	0.986405	WT_Q97_4.5h - WT_Q25_4.5h	limma	0.832836	0.905373	no hit
FRS1	P15624	Phenylalanine--tRNA ligase beta subunit OS=Saccharomyces cerevisiae (strain ATCC 204508 / S288c) GN=FRS1 PE=1 SV=3	-0.00942717	27.4657	-0.21436	0.83438	0.906442	0.924142	0.986416	WT_Q97_4.5h - WT_Q25_4.5h	limma	0.83438	0.906442	no hit
BAT1	P38891	Branched-chain-amino-acid aminotransferase, mitochondrial OS=Saccharomyces cerevisiae (strain ATCC 204508 / S288c) GN=BAT1 PE=1 SV=1	-0.0153504	27.5955	-0.213775	0.834824	0.906442	0.924348	0.986419	WT_Q97_4.5h - WT_Q25_4.5h	limma	0.834824	0.906442	no hit
ARG1	P22768	Argininosuccinate synthase OS=Saccharomyces cerevisiae (strain ATCC 204508 / S288c) GN=ARG1 PE=1 SV=3	0.0120077	28.0127	0.213347	0.83515	0.906442	0.924499	0.986421	WT_Q97_4.5h - WT_Q25_4.5h	limma	0.83515	0.906442	no hit
SFA1	P32771	S-(hydroxymethyl)glutathione dehydrogenase OS=Saccharomyces cerevisiae (strain ATCC 204508 / S288c) GN=SFA1 PE=1 SV=1	-0.0180386	26.6584	-0.212977	0.835431	0.906442	0.92463	0.986423	WT_Q97_4.5h - WT_Q25_4.5h	limma	0.835431	0.906442	no hit
GPM2	Q12008	Phosphoglycerate mutase 2 OS=Saccharomyces cerevisiae (strain ATCC 204508 / S288c) GN=GPM2 PE=1 SV=1	-0.0139775	26.4477	-0.212886	0.8355	0.906442	0.924662	0.986423	WT_Q97_4.5h - WT_Q25_4.5h	limma	0.8355	0.906442	no hit
MRPL6	P32904	54S ribosomal protein L6, mitochondrial OS=Saccharomyces cerevisiae (strain ATCC 204508 / S288c) GN=MRPL6 PE=1 SV=2	-0.0121258	24.7371	-0.209749	0.837886	0.908664	0.925769	0.986439	WT_Q97_4.5h - WT_Q25_4.5h	limma	0.837886	0.908664	no hit
YKL187C	P34231	Uncharacterized protein YKL187C OS=Saccharomyces cerevisiae (strain ATCC 204508 / S288c) GN=YKL187C PE=1 SV=1	0.0473662	24.3491	0.207926	0.839272	0.909519	0.926412	0.986448	WT_Q97_4.5h - WT_Q25_4.5h	limma	0.839272	0.909519	no hit
RIM20	Q12033	pH-response regulator protein palA/RIM20 OS=Saccharomyces cerevisiae (strain ATCC 204508 / S288c) GN=RIM20 PE=1 SV=1	0.0245411	25.116	0.207652	0.839481	0.909519	0.926509	0.98645	WT_Q97_4.5h - WT_Q25_4.5h	limma	0.839481	0.909519	no hit
ATP2	P00830	ATP synthase subunit beta, mitochondrial OS=Saccharomyces cerevisiae (strain ATCC 204508 / S288c) GN=ATP2 PE=1 SV=2	0.00915421	28.6879	0.207034	0.839951	0.909519	0.926727	0.986453	WT_Q97_4.5h - WT_Q25_4.5h	limma	0.839951	0.909519	no hit
AIM22	P47051	Putative lipoate-protein ligase A OS=Saccharomyces cerevisiae (strain ATCC 204508 / S288c) GN=AIM22 PE=3 SV=2	0.0151585	23.6762	0.206939	0.840023	0.909519	0.92676	0.986453	WT_Q97_4.5h - WT_Q25_4.5h	limma	0.840023	0.909519	no hit
APL2	P36000	AP-1 complex subunit beta-1 OS=Saccharomyces cerevisiae (strain ATCC 204508 / S288c) GN=APL2 PE=1 SV=1	-0.0123679	25.4104	-0.203292	0.8428	0.912159	0.928048	0.986472	WT_Q97_4.5h - WT_Q25_4.5h	limma	0.8428	0.912159	no hit
EFR3	Q03653	Protein EFR3 OS=Saccharomyces cerevisiae (strain ATCC 204508 / S288c) GN=EFR3 PE=1 SV=1	-0.0180087	24.5843	-0.201533	0.84414	0.913031	0.928669	0.986481	WT_Q97_4.5h - WT_Q25_4.5h	limma	0.84414	0.913031	no hit
NAT10	P53914	RNA cytidine acetyltransferase OS=Saccharomyces cerevisiae (strain ATCC 204508 / S288c) GN=NAT10 PE=1 SV=1	0.0142627	25.7339	0.200471	0.844949	0.913031	0.929043	0.986486	WT_Q97_4.5h - WT_Q25_4.5h	limma	0.844949	0.913031	no hit
RPA190	P10964	DNA-directed RNA polymerase I subunit RPA190 OS=Saccharomyces cerevisiae (strain ATCC 204508 / S288c) GN=RPA190 PE=1 SV=2	-0.0129733	27.9671	-0.200415	0.844992	0.913031	0.929063	0.986487	WT_Q97_4.5h - WT_Q25_4.5h	limma	0.844992	0.913031	no hit
ERB1	Q04660	Ribosome biogenesis protein ERB1 OS=Saccharomyces cerevisiae (strain ATCC 204508 / S288c) GN=ERB1 PE=1 SV=1	0.0224469	25.2165	0.19986	0.845415	0.913031	0.929259	0.986489	WT_Q97_4.5h - WT_Q25_4.5h	limma	0.845415	0.913031	no hit
TIM17	P39515	Mitochondrial import inner membrane translocase subunit TIM17 OS=Saccharomyces cerevisiae (strain ATCC 204508 / S288c) GN=TIM17 PE=1 SV=1	-0.0169173	24.2637	-0.199528	0.845669	0.913031	0.929376	0.986491	WT_Q97_4.5h - WT_Q25_4.5h	limma	0.845669	0.913031	no hit
GRX8	Q05926	Glutaredoxin-8 OS=Saccharomyces cerevisiae (strain ATCC 204508 / S288c) GN=GRX8 PE=1 SV=1	0.0187054	24.2709	0.199038	0.846042	0.913031	0.929549	0.986493	WT_Q97_4.5h - WT_Q25_4.5h	limma	0.846042	0.913031	no hit
GEA1	P47102	ARF guanine-nucleotide exchange factor 1 OS=Saccharomyces cerevisiae (strain ATCC 204508 / S288c) GN=GEA1 PE=1 SV=1	-0.0110253	25.0062	-0.19843	0.846506	0.913031	0.929764	0.986497	WT_Q97_4.5h - WT_Q25_4.5h	limma	0.846506	0.913031	no hit
BPL1	P48445	Biotin--protein ligase OS=Saccharomyces cerevisiae (strain ATCC 204508 / S288c) GN=BPL1 PE=1 SV=1	0.00944281	24.5523	0.198114	0.846747	0.913031	0.929876	0.986498	WT_Q97_4.5h - WT_Q25_4.5h	limma	0.846747	0.913031	no hit
RPO26	P20435	DNA-directed RNA polymerases I, II, and III subunit RPABC2 OS=Saccharomyces cerevisiae (strain ATCC 204508 / S288c) GN=RPO26 PE=1 SV=1	-0.0154281	24.1665	-0.197878	0.846927	0.913031	0.929959	0.986499	WT_Q97_4.5h - WT_Q25_4.5h	limma	0.846927	0.913031	no hit
CDC42	P19073	Cell division control protein 42 OS=Saccharomyces cerevisiae (strain ATCC 204508 / S288c) GN=CDC42 PE=1 SV=2	-0.011421	24.9335	-0.197792	0.846992	0.913031	0.929989	0.9865	WT_Q97_4.5h - WT_Q25_4.5h	limma	0.846992	0.913031	no hit
STE24	P47154	CAAX prenyl protease 1 OS=Saccharomyces cerevisiae (strain ATCC 204508 / S288c) GN=STE24 PE=1 SV=1	-0.015334	25.9508	-0.196195	0.84821	0.913979	0.930553	0.986508	WT_Q97_4.5h - WT_Q25_4.5h	limma	0.84821	0.913979	no hit
NEO1	P40527	Probable phospholipid-transporting ATPase NEO1 OS=Saccharomyces cerevisiae (strain ATCC 204508 / S288c) GN=NEO1 PE=1 SV=1	0.0121118	24.6801	0.195405	0.848813	0.914123	0.930832	0.986512	WT_Q97_4.5h - WT_Q25_4.5h	limma	0.848813	0.914123	no hit
CLU1	Q03690	Clustered mitochondria protein 1 OS=Saccharomyces cerevisiae (strain ATCC 204508 / S288c) GN=CLU1 PE=1 SV=1	-0.0265178	28.3177	-0.194693	0.849356	0.914123	0.931083	0.986515	WT_Q97_4.5h - WT_Q25_4.5h	limma	0.849356	0.914123	no hit
SCS7	Q03529	Ceramide very long chain fatty acid hydroxylase SCS7 OS=Saccharomyces cerevisiae (strain ATCC 204508 / S288c) GN=SCS7 PE=1 SV=1	0.0166417	24.3812	0.194686	0.849361	0.914123	0.931086	0.986515	WT_Q97_4.5h - WT_Q25_4.5h	limma	0.849361	0.914123	no hit
TUP1	P16649	General transcriptional corepressor TUP1 OS=Saccharomyces cerevisiae (strain ATCC 204508 / S288c) GN=TUP1 PE=1 SV=2	0.0117297	26.8114	0.193171	0.850517	0.915002	0.931621	0.986523	WT_Q97_4.5h - WT_Q25_4.5h	limma	0.850517	0.915002	no hit
ZPS1	Q12512	Protein ZPS1 OS=Saccharomyces cerevisiae (strain ATCC 204508 / S288c) GN=ZPS1 PE=3 SV=1	0.1135	24.3049	0.192061	0.851365	0.915549	0.932013	0.986529	WT_Q97_4.5h - WT_Q25_4.5h	limma	0.851365	0.915549	no hit
SNF1	P06782	Carbon catabolite-derepressing protein kinase OS=Saccharomyces cerevisiae (strain ATCC 204508 / S288c) GN=SNF1 PE=1 SV=1	0.0117338	26.2723	0.189109	0.85362	0.917576	0.933055	0.986544	WT_Q97_4.5h - WT_Q25_4.5h	limma	0.85362	0.917576	no hit
MET14	Q02196	Adenylyl-sulfate kinase OS=Saccharomyces cerevisiae (strain ATCC 204508 / S288c) GN=MET14 PE=1 SV=1	-0.0355466	23.9071	-0.188701	0.853932	0.917576	0.933199	0.986546	WT_Q97_4.5h - WT_Q25_4.5h	limma	0.853932	0.917576	no hit
MPC1	P53157	Mitochondrial pyruvate carrier 1 OS=Saccharomyces cerevisiae (strain ATCC 204508 / S288c) GN=MPC1 PE=1 SV=1	0.014113	24.4766	0.187976	0.854486	0.917806	0.933455	0.986549	WT_Q97_4.5h - WT_Q25_4.5h	limma	0.854486	0.917806	no hit
YMC2	P38087	Carrier protein YMC2, mitochondrial OS=Saccharomyces cerevisiae (strain ATCC 204508 / S288c) GN=YMC2 PE=1 SV=1	0.0127652	24.3807	0.187456	0.854883	0.917868	0.933639	0.986552	WT_Q97_4.5h - WT_Q25_4.5h	limma	0.854883	0.917868	no hit
RTC5	Q12108	Restriction of telomere capping protein 5 OS=Saccharomyces cerevisiae (strain ATCC 204508 / S288c) GN=RTC5 PE=1 SV=1	0.0115869	24.9606	0.186828	0.855363	0.918017	0.933861	0.986555	WT_Q97_4.5h - WT_Q25_4.5h	limma	0.855363	0.918017	no hit
LIA1	P47120	Deoxyhypusine hydroxylase OS=Saccharomyces cerevisiae (strain ATCC 204508 / S288c) GN=LIA1 PE=1 SV=1	-0.0133319	26.8561	-0.184746	0.856955	0.919106	0.934596	0.986565	WT_Q97_4.5h - WT_Q25_4.5h	limma	0.856955	0.919106	no hit
YDR476C	Q03362	Uncharacterized protein YDR476C OS=Saccharomyces cerevisiae (strain ATCC 204508 / S288c) GN=YDR476C PE=1 SV=1	-0.0179621	23.2315	-0.184609	0.85706	0.919106	0.934645	0.986566	WT_Q97_4.5h - WT_Q25_4.5h	limma	0.85706	0.919106	no hit
VMA22	P38784|P38784-2	Vacuolar ATPase assembly protein VMA22 OS=Saccharomyces cerevisiae (strain ATCC 204508 / S288c) GN=VMA22 PE=1 SV=1|Isoform 2 of Vacuolar ATPase assembly protein VMA22 OS=Saccharomyces cerevisiae (strain ATCC 204508 / S288c) GN=VMA22	-0.0112658	24.6126	-0.183652	0.857791	0.919525	0.934983	0.986571	WT_Q97_4.5h - WT_Q25_4.5h	limma	0.857791	0.919525	no hit
CGI121	Q03705	EKC/KEOPS complex subunit CGI121 OS=Saccharomyces cerevisiae (strain ATCC 204508 / S288c) GN=CGI121 PE=1 SV=1	0.00748365	24.9885	0.182333	0.858801	0.920241	0.935449	0.986578	WT_Q97_4.5h - WT_Q25_4.5h	limma	0.858801	0.920241	no hit
PIL1	P53252	Sphingolipid long chain base-responsive protein PIL1 OS=Saccharomyces cerevisiae (strain ATCC 204508 / S288c) GN=PIL1 PE=1 SV=1	-0.0134867	26.6925	-0.181048	0.859784	0.920929	0.935903	0.986584	WT_Q97_4.5h - WT_Q25_4.5h	limma	0.859784	0.920929	no hit
YGR122W	P53272	Uncharacterized protein YGR122W OS=Saccharomyces cerevisiae (strain ATCC 204508 / S288c) GN=YGR122W PE=4 SV=1	0.012004	23.7992	0.17924	0.861168	0.922045	0.936541	0.986593	WT_Q97_4.5h - WT_Q25_4.5h	limma	0.861168	0.922045	no hit
RAV1	P47104	Regulator of V-ATPase in vacuolar membrane protein 1 OS=Saccharomyces cerevisiae (strain ATCC 204508 / S288c) GN=RAV1 PE=1 SV=1	0.0130693	25.0951	0.175202	0.86426	0.924459	0.937968	0.986613	WT_Q97_4.5h - WT_Q25_4.5h	limma	0.86426	0.924459	no hit
PFK2	P16862	ATP-dependent 6-phosphofructokinase subunit beta OS=Saccharomyces cerevisiae (strain ATCC 204508 / S288c) GN=PFK2 PE=1 SV=4	-0.00758185	28.4203	-0.174912	0.864482	0.924459	0.93807	0.986615	WT_Q97_4.5h - WT_Q25_4.5h	limma	0.864482	0.924459	no hit
TRX2	P22803	Thioredoxin-2 OS=Saccharomyces cerevisiae (strain ATCC 204508 / S288c) GN=TRX2 PE=1 SV=3	-0.0229982	26.404	-0.174266	0.864977	0.924459	0.938299	0.986618	WT_Q97_4.5h - WT_Q25_4.5h	limma	0.864977	0.924459	no hit
MCM3	P24279	DNA replication licensing factor MCM3 OS=Saccharomyces cerevisiae (strain ATCC 204508 / S288c) GN=MCM3 PE=1 SV=1	-0.00932682	24.8001	-0.173853	0.865294	0.924459	0.938445	0.98662	WT_Q97_4.5h - WT_Q25_4.5h	limma	0.865294	0.924459	no hit
ZRT1	P32804	Zinc-regulated transporter 1 OS=Saccharomyces cerevisiae (strain ATCC 204508 / S288c) GN=ZRT1 PE=1 SV=1	-0.0784797	23.8264	-0.173576	0.865506	0.924459	0.938543	0.986621	WT_Q97_4.5h - WT_Q25_4.5h	limma	0.865506	0.924459	no hit
TSR4	P25040	20S rRNA accumulation protein 4 OS=Saccharomyces cerevisiae (strain ATCC 204508 / S288c) GN=TSR4 PE=1 SV=2	0.0104044	25.0834	0.173273	0.865738	0.924459	0.93865	0.986623	WT_Q97_4.5h - WT_Q25_4.5h	limma	0.865738	0.924459	no hit
PUP3	P25451	Proteasome subunit beta type-3 OS=Saccharomyces cerevisiae (strain ATCC 204508 / S288c) GN=PUP3 PE=1 SV=1	0.00815009	25.6119	0.172928	0.866003	0.924459	0.938772	0.986624	WT_Q97_4.5h - WT_Q25_4.5h	limma	0.866003	0.924459	no hit
FMP25	Q08023	Protein FMP25, mitochondrial OS=Saccharomyces cerevisiae (strain ATCC 204508 / S288c) GN=FMP25 PE=4 SV=1	-0.0125912	25.5936	-0.171307	0.867245	0.924459	0.939344	0.986632	WT_Q97_4.5h - WT_Q25_4.5h	limma	0.867245	0.924459	no hit
AIM39	Q08223	Altered inheritance of mitochondria protein 39, mitochondrial OS=Saccharomyces cerevisiae (strain ATCC 204508 / S288c) GN=AIM39 PE=3 SV=1	-0.00784725	25.0358	-0.171151	0.867365	0.924459	0.9394	0.986633	WT_Q97_4.5h - WT_Q25_4.5h	limma	0.867365	0.924459	no hit
RSA4	P25382	Ribosome assembly protein 4 OS=Saccharomyces cerevisiae (strain ATCC 204508 / S288c) GN=RSA4 PE=1 SV=3	0.0135561	25.1842	0.170178	0.868111	0.924459	0.939743	0.986638	WT_Q97_4.5h - WT_Q25_4.5h	limma	0.868111	0.924459	no hit
YNL320W	P42840	Uncharacterized membrane protein YNL320W OS=Saccharomyces cerevisiae (strain ATCC 204508 / S288c) GN=YNL320W PE=1 SV=1	0.0173124	23.3847	0.170123	0.868153	0.924459	0.939763	0.986638	WT_Q97_4.5h - WT_Q25_4.5h	limma	0.868153	0.924459	no hit
TPA1	P40032	Prolyl 3,4-dihydroxylase TPA1 OS=Saccharomyces cerevisiae (strain ATCC 204508 / S288c) GN=TPA1 PE=1 SV=1	0.00974342	26.2924	0.169998	0.868249	0.924459	0.939807	0.986639	WT_Q97_4.5h - WT_Q25_4.5h	limma	0.868249	0.924459	no hit
PSR2	Q07949	Probable phosphatase PSR2 OS=Saccharomyces cerevisiae (strain ATCC 204508 / S288c) GN=PSR2 PE=1 SV=1	-0.0162127	22.9483	-0.169844	0.868367	0.924459	0.939861	0.98664	WT_Q97_4.5h - WT_Q25_4.5h	limma	0.868367	0.924459	no hit
EMC5	P40540	ER membrane protein complex subunit 5 OS=Saccharomyces cerevisiae (strain ATCC 204508 / S288c) GN=EMC5 PE=1 SV=1	-0.0130656	24.1161	-0.169707	0.868472	0.924459	0.93991	0.98664	WT_Q97_4.5h - WT_Q25_4.5h	limma	0.868472	0.924459	no hit
MIC12	P38341	MICOS complex subunit MIC12 OS=Saccharomyces cerevisiae (strain ATCC 204508 / S288c) GN=MIC12 PE=1 SV=1	0.00924338	25.4638	0.169389	0.868716	0.924459	0.940022	0.986642	WT_Q97_4.5h - WT_Q25_4.5h	limma	0.868716	0.924459	no hit
MHR1	Q06630	Mitochondrial homologous recombination protein 1 OS=Saccharomyces cerevisiae (strain ATCC 204508 / S288c) GN=MHR1 PE=1 SV=1	-0.00792961	24.0673	-0.169137	0.86891	0.924459	0.940111	0.986643	WT_Q97_4.5h - WT_Q25_4.5h	limma	0.86891	0.924459	no hit
CCC1	P47818	Protein CCC1 OS=Saccharomyces cerevisiae (strain ATCC 204508 / S288c) GN=CCC1 PE=1 SV=1	-0.0162351	23.9254	-0.16827	0.869575	0.924802	0.940418	0.986647	WT_Q97_4.5h - WT_Q25_4.5h	limma	0.869575	0.924802	no hit
YBR242W	P38331	HD domain-containing protein YBR242W OS=Saccharomyces cerevisiae (strain ATCC 204508 / S288c) GN=YBR242W PE=1 SV=1	-0.0196416	23.1111	-0.166266	0.871112	0.926063	0.941126	0.986657	WT_Q97_4.5h - WT_Q25_4.5h	limma	0.871112	0.926063	no hit
ABF1	P14164	ARS-binding factor 1 OS=Saccharomyces cerevisiae (strain ATCC 204508 / S288c) GN=ABF1 PE=1 SV=4	-0.0103062	26.1079	-0.165489	0.871708	0.926063	0.941401	0.986661	WT_Q97_4.5h - WT_Q25_4.5h	limma	0.871708	0.926063	no hit
HBN1	Q96VH4	Putative nitroreductase HBN1 OS=Saccharomyces cerevisiae (strain ATCC 204508 / S288c) GN=HBN1 PE=1 SV=1	-0.0117576	25.3774	-0.164947	0.872124	0.926063	0.941592	0.986664	WT_Q97_4.5h - WT_Q25_4.5h	limma	0.872124	0.926063	no hit
VPS36	Q06696	Vacuolar protein-sorting-associated protein 36 OS=Saccharomyces cerevisiae (strain ATCC 204508 / S288c) GN=VPS36 PE=1 SV=1	0.010965	24.1682	0.164934	0.872134	0.926063	0.941597	0.986664	WT_Q97_4.5h - WT_Q25_4.5h	limma	0.872134	0.926063	no hit
NTE1	Q04958	Lysophospholipase NTE1 OS=Saccharomyces cerevisiae (strain ATCC 204508 / S288c) GN=NTE1 PE=1 SV=1	0.00731481	24.3319	0.160523	0.875521	0.92923	0.943156	0.986686	WT_Q97_4.5h - WT_Q25_4.5h	limma	0.875521	0.92923	no hit
DDP1	Q99321	Diphosphoinositol polyphosphate phosphohydrolase DDP1 OS=Saccharomyces cerevisiae (strain ATCC 204508 / S288c) GN=DDP1 PE=1 SV=3	-0.0122952	25.4596	-0.159531	0.876284	0.92923	0.943507	0.986691	WT_Q97_4.5h - WT_Q25_4.5h	limma	0.876284	0.92923	no hit
PTP1	P25044	Tyrosine-protein phosphatase 1 OS=Saccharomyces cerevisiae (strain ATCC 204508 / S288c) GN=PTP1 PE=1 SV=1	0.00968804	24.784	0.159363	0.876413	0.92923	0.943566	0.986691	WT_Q97_4.5h - WT_Q25_4.5h	limma	0.876413	0.92923	no hit
PMT1	P33775	Dolichyl-phosphate-mannose--protein mannosyltransferase 1 OS=Saccharomyces cerevisiae (strain ATCC 204508 / S288c) GN=PMT1 PE=1 SV=1	-0.010606	26.0864	-0.158943	0.876735	0.92923	0.943715	0.986694	WT_Q97_4.5h - WT_Q25_4.5h	limma	0.876735	0.92923	no hit
YMR155W	Q03795	Uncharacterized membrane protein YMR155W OS=Saccharomyces cerevisiae (strain ATCC 204508 / S288c) GN=YMR155W PE=1 SV=1	0.0141211	24.1741	0.158807	0.87684	0.92923	0.943763	0.986694	WT_Q97_4.5h - WT_Q25_4.5h	limma	0.87684	0.92923	no hit
YOL098C	Q12496	Uncharacterized protein YOL098C OS=Saccharomyces cerevisiae (strain ATCC 204508 / S288c) GN=YOL098C PE=1 SV=1	-0.00741288	26.5623	-0.157732	0.877666	0.92974	0.944143	0.986699	WT_Q97_4.5h - WT_Q25_4.5h	limma	0.877666	0.92974	no hit
RPN10	P38886	26S proteasome regulatory subunit RPN10 OS=Saccharomyces cerevisiae (strain ATCC 204508 / S288c) GN=RPN10 PE=1 SV=3	0.0086993	24.1572	0.156891	0.878312	0.930059	0.94444	0.986704	WT_Q97_4.5h - WT_Q25_4.5h	limma	0.878312	0.930059	no hit
ARL1	P38116	ADP-ribosylation factor-like protein 1 OS=Saccharomyces cerevisiae (strain ATCC 204508 / S288c) GN=ARL1 PE=1 SV=4	0.0113196	24.8045	0.154759	0.879952	0.931131	0.945194	0.986714	WT_Q97_4.5h - WT_Q25_4.5h	limma	0.879952	0.931131	no hit
ARC35	P53731	Actin-related protein 2/3 complex subunit 2 OS=Saccharomyces cerevisiae (strain ATCC 204508 / S288c) GN=ARC35 PE=1 SV=1	-0.0122494	26.6362	-0.154676	0.880015	0.931131	0.945223	0.986714	WT_Q97_4.5h - WT_Q25_4.5h	limma	0.880015	0.931131	no hit
MRPL7	P36519	54S ribosomal protein L7, mitochondrial OS=Saccharomyces cerevisiae (strain ATCC 204508 / S288c) GN=MRPL7 PE=1 SV=2	-0.00971136	24.7108	-0.153951	0.880573	0.931355	0.945479	0.986718	WT_Q97_4.5h - WT_Q25_4.5h	limma	0.880573	0.931355	no hit
RPA135	P22138	DNA-directed RNA polymerase I subunit RPA135 OS=Saccharomyces cerevisiae (strain ATCC 204508 / S288c) GN=RPA135 PE=1 SV=1	-0.00789445	27.0056	-0.152002	0.882072	0.932575	0.946169	0.986728	WT_Q97_4.5h - WT_Q25_4.5h	limma	0.882072	0.932575	no hit
ARX1	Q03862	Probable metalloprotease ARX1 OS=Saccharomyces cerevisiae (strain ATCC 204508 / S288c) GN=ARX1 PE=1 SV=1	-0.0196073	24.9175	-0.150729	0.883051	0.932984	0.946619	0.986734	WT_Q97_4.5h - WT_Q25_4.5h	limma	0.883051	0.932984	no hit
LSM4	P40070	U6 snRNA-associated Sm-like protein LSm4 OS=Saccharomyces cerevisiae (strain ATCC 204508 / S288c) GN=LSM4 PE=1 SV=1	-0.0106186	23.8331	-0.150356	0.883339	0.932984	0.946751	0.986736	WT_Q97_4.5h - WT_Q25_4.5h	limma	0.883339	0.932984	no hit
TSA1	P34760	Peroxiredoxin TSA1 OS=Saccharomyces cerevisiae (strain ATCC 204508 / S288c) GN=TSA1 PE=1 SV=3	0.0122792	27.9186	0.150149	0.883498	0.932984	0.946824	0.986737	WT_Q97_4.5h - WT_Q25_4.5h	limma	0.883498	0.932984	no hit
RCF1	Q03713	Respiratory supercomplex factor 1, mitochondrial OS=Saccharomyces cerevisiae (strain ATCC 204508 / S288c) GN=RCF1 PE=1 SV=1	0.0102697	26.148	0.146622	0.886213	0.935485	0.948071	0.986754	WT_Q97_4.5h - WT_Q25_4.5h	limma	0.886213	0.935485	no hit
AAT2	P23542	Aspartate aminotransferase, cytoplasmic OS=Saccharomyces cerevisiae (strain ATCC 204508 / S288c) GN=AAT2 PE=1 SV=3	-0.00651994	27.3105	-0.145728	0.886902	0.935616	0.948388	0.986758	WT_Q97_4.5h - WT_Q25_4.5h	limma	0.886902	0.935616	no hit
RPL8A	P17076	60S ribosomal protein L8-A OS=Saccharomyces cerevisiae (strain ATCC 204508 / S288c) GN=RPL8A PE=1 SV=4	0.0113356	25.1171	0.145558	0.887032	0.935616	0.948448	0.986759	WT_Q97_4.5h - WT_Q25_4.5h	limma	0.887032	0.935616	no hit
VPS64	Q03944	Vacuolar protein sorting-associated protein 64 OS=Saccharomyces cerevisiae (strain ATCC 204508 / S288c) GN=VPS64 PE=1 SV=1	-0.0242472	24.1441	-0.145109	0.887378	0.935616	0.948606	0.986761	WT_Q97_4.5h - WT_Q25_4.5h	limma	0.887378	0.935616	no hit
TRM13	Q12383	tRNA:m(4)X modification enzyme TRM13 OS=Saccharomyces cerevisiae (strain ATCC 204508 / S288c) GN=TRM13 PE=1 SV=1	-0.00855752	24.2734	-0.144031	0.888208	0.935893	0.948988	0.986766	WT_Q97_4.5h - WT_Q25_4.5h	limma	0.888208	0.935893	no hit
APA2	P22108	Diadenosine 5',5'''-P1,P4-tetraphosphate phosphorylase 2 OS=Saccharomyces cerevisiae (strain ATCC 204508 / S288c) GN=APA2 PE=1 SV=1	0.0112046	24.8032	0.143532	0.888593	0.935893	0.949164	0.986769	WT_Q97_4.5h - WT_Q25_4.5h	limma	0.888593	0.935893	no hit
GRX5	Q02784	Monothiol glutaredoxin-5, mitochondrial OS=Saccharomyces cerevisiae (strain ATCC 204508 / S288c) GN=GRX5 PE=1 SV=1	-0.0101406	25.085	-0.143416	0.888682	0.935893	0.949205	0.986769	WT_Q97_4.5h - WT_Q25_4.5h	limma	0.888682	0.935893	no hit
CAP1	P28495	F-actin-capping protein subunit alpha OS=Saccharomyces cerevisiae (strain ATCC 204508 / S288c) GN=CAP1 PE=1 SV=1	0.00617615	26.3196	0.140589	0.89086	0.937821	0.950205	0.986783	WT_Q97_4.5h - WT_Q25_4.5h	limma	0.89086	0.937821	no hit
VTA1	Q06263	Vacuolar protein sorting-associated protein VTA1 OS=Saccharomyces cerevisiae (strain ATCC 204508 / S288c) GN=VTA1 PE=1 SV=1	-0.00872447	24.8825	-0.14005	0.891276	0.937892	0.950396	0.986786	WT_Q97_4.5h - WT_Q25_4.5h	limma	0.891276	0.937892	no hit
APL6	P46682	AP-3 complex subunit beta OS=Saccharomyces cerevisiae (strain ATCC 204508 / S288c) GN=APL6 PE=1 SV=2	-0.0104468	25.0661	-0.138551	0.892431	0.938742	0.950926	0.986793	WT_Q97_4.5h - WT_Q25_4.5h	limma	0.892431	0.938742	no hit
SWD2	P36104	COMPASS component SWD2 OS=Saccharomyces cerevisiae (strain ATCC 204508 / S288c) GN=SWD2 PE=1 SV=1	0.00738907	23.9493	0.137169	0.893497	0.939098	0.951415	0.9868	WT_Q97_4.5h - WT_Q25_4.5h	limma	0.893497	0.939098	no hit
ADE4	P04046	Amidophosphoribosyltransferase OS=Saccharomyces cerevisiae (strain ATCC 204508 / S288c) GN=ADE4 PE=1 SV=2	0.00592114	25.919	0.137047	0.893591	0.939098	0.951458	0.9868	WT_Q97_4.5h - WT_Q25_4.5h	limma	0.893591	0.939098	no hit
PEP8	P40335	Carboxypeptidase Y-deficient protein 8 OS=Saccharomyces cerevisiae (strain ATCC 204508 / S288c) GN=PEP8 PE=1 SV=2	-0.00898988	24.8549	-0.136756	0.893815	0.939098	0.951561	0.986802	WT_Q97_4.5h - WT_Q25_4.5h	limma	0.893815	0.939098	no hit
SSM4	P40318	ERAD-associated E3 ubiquitin-protein ligase DOA10 OS=Saccharomyces cerevisiae (strain ATCC 204508 / S288c) GN=SSM4 PE=1 SV=1	-0.00945994	25.4056	-0.134907	0.895242	0.940097	0.952215	0.986811	WT_Q97_4.5h - WT_Q25_4.5h	limma	0.895242	0.940097	no hit
LPX1	Q12405	Peroxisomal membrane protein LPX1 OS=Saccharomyces cerevisiae (strain ATCC 204508 / S288c) GN=LPX1 PE=1 SV=1	-0.0114006	26.1168	-0.13462	0.895463	0.940097	0.952317	0.986812	WT_Q97_4.5h - WT_Q25_4.5h	limma	0.895463	0.940097	no hit
TYW1	Q08960	S-adenosyl-L-methionine-dependent tRNA 4-demethylwyosine synthase OS=Saccharomyces cerevisiae (strain ATCC 204508 / S288c) GN=TYW1 PE=1 SV=1	0.010303	26.4311	0.13388	0.896034	0.940114	0.952579	0.986816	WT_Q97_4.5h - WT_Q25_4.5h	limma	0.896034	0.940114	no hit
ALG2	P43636	Alpha-1,3/1,6-mannosyltransferase ALG2 OS=Saccharomyces cerevisiae (strain ATCC 204508 / S288c) GN=ALG2 PE=1 SV=2	0.00795481	25.9766	0.133587	0.89626	0.940114	0.952682	0.986817	WT_Q97_4.5h - WT_Q25_4.5h	limma	0.89626	0.940114	no hit
YNL134C	P53912	Uncharacterized protein YNL134C OS=Saccharomyces cerevisiae (strain ATCC 204508 / S288c) GN=YNL134C PE=1 SV=1	-0.0128185	26.4177	-0.133242	0.896526	0.940114	0.952804	0.986819	WT_Q97_4.5h - WT_Q25_4.5h	limma	0.896526	0.940114	no hit
TIF34	P40217	Eukaryotic translation initiation factor 3 subunit I OS=Saccharomyces cerevisiae (strain ATCC 204508 / S288c) GN=TIF34 PE=1 SV=1	-0.00707138	27.2573	-0.13245	0.897137	0.940389	0.953084	0.986823	WT_Q97_4.5h - WT_Q25_4.5h	limma	0.897137	0.940389	no hit
NIF3	P53081	NGG1-interacting factor 3 OS=Saccharomyces cerevisiae (strain ATCC 204508 / S288c) GN=NIF3 PE=1 SV=1	0.00753212	25.5601	0.125357	0.902614	0.945198	0.955594	0.986857	WT_Q97_4.5h - WT_Q25_4.5h	limma	0.902614	0.945198	no hit
SIS1	P25294	Protein SIS1 OS=Saccharomyces cerevisiae (strain ATCC 204508 / S288c) GN=SIS1 PE=1 SV=1	-0.00684392	27.7851	-0.125187	0.902744	0.945198	0.955654	0.986858	WT_Q97_4.5h - WT_Q25_4.5h	limma	0.902744	0.945198	no hit
KRE6	P32486	Beta-glucan synthesis-associated protein KRE6 OS=Saccharomyces cerevisiae (strain ATCC 204508 / S288c) GN=KRE6 PE=1 SV=2	0.00738036	24.6906	0.125146	0.902777	0.945198	0.955669	0.986858	WT_Q97_4.5h - WT_Q25_4.5h	limma	0.902777	0.945198	no hit
YPT7	P32939	GTP-binding protein YPT7 OS=Saccharomyces cerevisiae (strain ATCC 204508 / S288c) GN=YPT7 PE=1 SV=1	0.0132	26.3959	0.124648	0.903161	0.945234	0.955845	0.98686	WT_Q97_4.5h - WT_Q25_4.5h	limma	0.903161	0.945234	no hit
OPY1	P38271	Protein OPY1 OS=Saccharomyces cerevisiae (strain ATCC 204508 / S288c) GN=OPY1 PE=1 SV=1	0.0137595	22.3705	0.123808	0.90381	0.945546	0.956142	0.986864	WT_Q97_4.5h - WT_Q25_4.5h	limma	0.90381	0.945546	no hit
ABF2	Q02486	ARS-binding factor 2, mitochondrial OS=Saccharomyces cerevisiae (strain ATCC 204508 / S288c) GN=ABF2 PE=1 SV=1	0.0116588	27.3183	0.121808	0.905355	0.946795	0.95685	0.986874	WT_Q97_4.5h - WT_Q25_4.5h	limma	0.905355	0.946795	no hit
MRPL51	Q06090	54S ribosomal protein L51, mitochondrial OS=Saccharomyces cerevisiae (strain ATCC 204508 / S288c) GN=MRPL51 PE=1 SV=1	-0.00752855	24.6758	-0.119663	0.907013	0.947847	0.957609	0.986884	WT_Q97_4.5h - WT_Q25_4.5h	limma	0.907013	0.947847	no hit
RHO1	P06780	GTP-binding protein RHO1 OS=Saccharomyces cerevisiae (strain ATCC 204508 / S288c) GN=RHO1 PE=1 SV=3	0.00628226	25.4809	0.119462	0.907168	0.947847	0.95768	0.986885	WT_Q97_4.5h - WT_Q25_4.5h	limma	0.907168	0.947847	no hit
LYS20	P48570	Homocitrate synthase, cytosolic isozyme OS=Saccharomyces cerevisiae (strain ATCC 204508 / S288c) GN=LYS20 PE=1 SV=1	0.006958	24.2315	0.119143	0.907416	0.947847	0.957794	0.986887	WT_Q97_4.5h - WT_Q25_4.5h	limma	0.907416	0.947847	no hit
HEM2	P05373	Delta-aminolevulinic acid dehydratase OS=Saccharomyces cerevisiae (strain ATCC 204508 / S288c) GN=HEM2 PE=1 SV=2	-0.0096754	26.535	-0.118427	0.907969	0.948057	0.958047	0.98689	WT_Q97_4.5h - WT_Q25_4.5h	limma	0.907969	0.948057	no hit
MAD2	P40958	Mitotic spindle checkpoint component MAD2 OS=Saccharomyces cerevisiae (strain ATCC 204508 / S288c) GN=MAD2 PE=1 SV=1	-0.0059405	24.7782	-0.116053	0.909804	0.949391	0.958887	0.986901	WT_Q97_4.5h - WT_Q25_4.5h	limma	0.909804	0.949391	no hit
RRP6	Q12149	Exosome complex exonuclease RRP6 OS=Saccharomyces cerevisiae (strain ATCC 204508 / S288c) GN=RRP6 PE=1 SV=1	-0.0137105	24.3123	-0.115022	0.910602	0.949391	0.959252	0.986906	WT_Q97_4.5h - WT_Q25_4.5h	limma	0.910602	0.949391	no hit
UBP14	P38237	Ubiquitin carboxyl-terminal hydrolase 14 OS=Saccharomyces cerevisiae (strain ATCC 204508 / S288c) GN=UBP14 PE=1 SV=2	0.00730623	25.3966	0.114524	0.910987	0.949391	0.959428	0.986909	WT_Q97_4.5h - WT_Q25_4.5h	limma	0.910987	0.949391	no hit
PUP1	P25043	Proteasome subunit beta type-2 OS=Saccharomyces cerevisiae (strain ATCC 204508 / S288c) GN=PUP1 PE=1 SV=1	-0.0074029	24.474	-0.114299	0.911161	0.949391	0.959508	0.98691	WT_Q97_4.5h - WT_Q25_4.5h	limma	0.911161	0.949391	no hit
STE50	P25344	Protein STE50 OS=Saccharomyces cerevisiae (strain ATCC 204508 / S288c) GN=STE50 PE=1 SV=1	-0.00761639	23.0105	-0.11403	0.911369	0.949391	0.959603	0.986911	WT_Q97_4.5h - WT_Q25_4.5h	limma	0.911369	0.949391	no hit
PAR32	Q12515	Protein PAR32 OS=Saccharomyces cerevisiae (strain ATCC 204508 / S288c) GN=PAR32 PE=1 SV=1	-0.0114451	23.899	-0.113907	0.911464	0.949391	0.959647	0.986912	WT_Q97_4.5h - WT_Q25_4.5h	limma	0.911464	0.949391	no hit
VAC14	Q06708	Vacuole morphology and inheritance protein 14 OS=Saccharomyces cerevisiae (strain ATCC 204508 / S288c) GN=VAC14 PE=1 SV=1	-0.0101949	24.5447	-0.113588	0.911711	0.949391	0.95976	0.986913	WT_Q97_4.5h - WT_Q25_4.5h	limma	0.911711	0.949391	no hit
YMR087W	Q04299	Probable ADP-ribose 1''-phosphate phosphatase YML087W OS=Saccharomyces cerevisiae (strain ATCC 204508 / S288c) GN=YMR087W PE=1 SV=1	-0.00955179	22.995	-0.112722	0.912381	0.949722	0.960066	0.986917	WT_Q97_4.5h - WT_Q25_4.5h	limma	0.912381	0.949722	no hit
ILV2	P07342	Acetolactate synthase catalytic subunit, mitochondrial OS=Saccharomyces cerevisiae (strain ATCC 204508 / S288c) GN=ILV2 PE=1 SV=1	0.00588529	28.0999	0.111618	0.913236	0.950036	0.960457	0.986922	WT_Q97_4.5h - WT_Q25_4.5h	limma	0.913236	0.950036	no hit
CRP1	P38845	Cruciform DNA-recognizing protein 1 OS=Saccharomyces cerevisiae (strain ATCC 204508 / S288c) GN=CRP1 PE=1 SV=1	0.00903031	26.205	0.111421	0.913388	0.950036	0.960527	0.986923	WT_Q97_4.5h - WT_Q25_4.5h	limma	0.913388	0.950036	no hit
IKI3	Q06706	Elongator complex protein 1 OS=Saccharomyces cerevisiae (strain ATCC 204508 / S288c) GN=IKI3 PE=1 SV=1	-0.00552797	26.4803	-0.109642	0.914765	0.951101	0.961156	0.986932	WT_Q97_4.5h - WT_Q25_4.5h	limma	0.914765	0.951101	no hit
VCX1	Q99385	Vacuolar calcium ion transporter OS=Saccharomyces cerevisiae (strain ATCC 204508 / S288c) GN=VCX1 PE=1 SV=1	-0.0100191	24.8525	-0.107776	0.916209	0.952148	0.961817	0.986941	WT_Q97_4.5h - WT_Q25_4.5h	limma	0.916209	0.952148	no hit
THI20	Q08224	Hydroxymethylpyrimidine/phosphomethylpyrimidine kinase THI20 OS=Saccharomyces cerevisiae (strain ATCC 204508 / S288c) GN=THI20 PE=1 SV=1	0.00805578	25.3061	0.107001	0.916809	0.952148	0.962091	0.986944	WT_Q97_4.5h - WT_Q25_4.5h	limma	0.916809	0.952148	no hit
TFS1	P14306	Carboxypeptidase Y inhibitor OS=Saccharomyces cerevisiae (strain ATCC 204508 / S288c) GN=TFS1 PE=1 SV=2	-0.0108451	25.1019	-0.106972	0.916831	0.952148	0.962101	0.986944	WT_Q97_4.5h - WT_Q25_4.5h	limma	0.916831	0.952148	no hit
RPS7B	P48164	40S ribosomal protein S7-B OS=Saccharomyces cerevisiae (strain ATCC 204508 / S288c) GN=RPS7B PE=1 SV=1	-0.0117931	26.3991	-0.106489	0.917206	0.952155	0.962273	0.986947	WT_Q97_4.5h - WT_Q25_4.5h	limma	0.917206	0.952155	no hit
PAP1	P29468	Poly(A) polymerase OS=Saccharomyces cerevisiae (strain ATCC 204508 / S288c) GN=PAP1 PE=1 SV=1	0.00677847	26.3509	0.106052	0.917544	0.952155	0.962427	0.986949	WT_Q97_4.5h - WT_Q25_4.5h	limma	0.917544	0.952155	no hit
HCS1	P34243	DNA polymerase alpha-associated DNA helicase A OS=Saccharomyces cerevisiae (strain ATCC 204508 / S288c) GN=HCS1 PE=1 SV=1	-0.00696581	23.4895	-0.105048	0.918322	0.952595	0.962783	0.986954	WT_Q97_4.5h - WT_Q25_4.5h	limma	0.918322	0.952595	no hit
MAM3	Q12296	Protein MAM3 OS=Saccharomyces cerevisiae (strain ATCC 204508 / S288c) GN=MAM3 PE=1 SV=1	-0.0119241	24.8702	-0.102963	0.919936	0.953903	0.963521	0.986963	WT_Q97_4.5h - WT_Q25_4.5h	limma	0.919936	0.953903	no hit
UTP14	Q04500	U3 small nucleolar RNA-associated protein 14 OS=Saccharomyces cerevisiae (strain ATCC 204508 / S288c) GN=UTP14 PE=1 SV=1	0.0119372	22.9331	0.0995384	0.922589	0.956063	0.964733	0.98698	WT_Q97_4.5h - WT_Q25_4.5h	limma	0.922589	0.956063	no hit
POL1	P13382	DNA polymerase alpha catalytic subunit A OS=Saccharomyces cerevisiae (strain ATCC 204508 / S288c) GN=POL1 PE=1 SV=2	-0.00510326	24.7373	-0.0989698	0.92303	0.956063	0.964935	0.986982	WT_Q97_4.5h - WT_Q25_4.5h	limma	0.92303	0.956063	no hit
YOL087C	Q99247	Uncharacterized WD repeat-containing protein YOL087C OS=Saccharomyces cerevisiae (strain ATCC 204508 / S288c) GN=YOL087C PE=1 SV=1	0.00688061	23.3604	0.0989014	0.923083	0.956063	0.964959	0.986983	WT_Q97_4.5h - WT_Q25_4.5h	limma	0.923083	0.956063	no hit
STU1	P38198	Protein STU1 OS=Saccharomyces cerevisiae (strain ATCC 204508 / S288c) GN=STU1 PE=1 SV=1	-0.00674523	23.2991	-0.0967114	0.92478	0.956594	0.965734	0.986993	WT_Q97_4.5h - WT_Q25_4.5h	limma	0.92478	0.956594	no hit
MRPL24	P36525	54S ribosomal protein L24, mitochondrial OS=Saccharomyces cerevisiae (strain ATCC 204508 / S288c) GN=MRPL24 PE=1 SV=2	0.00559443	25.6389	0.0963192	0.925084	0.956594	0.965873	0.986995	WT_Q97_4.5h - WT_Q25_4.5h	limma	0.925084	0.956594	no hit
RTF1	P53064	RNA polymerase-associated protein RTF1 OS=Saccharomyces cerevisiae (strain ATCC 204508 / S288c) GN=RTF1 PE=1 SV=2	-0.00577484	25.7776	-0.0960405	0.9253	0.956594	0.965972	0.986996	WT_Q97_4.5h - WT_Q25_4.5h	limma	0.9253	0.956594	no hit
YCR015C	P25616	UPF0655 protein YCR015C OS=Saccharomyces cerevisiae (strain ATCC 204508 / S288c) GN=YCR015C PE=3 SV=2	0.00622857	24.2685	0.0959533	0.925368	0.956594	0.966003	0.986997	WT_Q97_4.5h - WT_Q25_4.5h	limma	0.925368	0.956594	no hit
DPS1	P04802	Aspartate--tRNA ligase, cytoplasmic OS=Saccharomyces cerevisiae (strain ATCC 204508 / S288c) GN=DPS1 PE=1 SV=3	0.00875723	28.1779	0.0959502	0.92537	0.956594	0.966004	0.986997	WT_Q97_4.5h - WT_Q25_4.5h	limma	0.92537	0.956594	no hit
NOP13	P53883	Nucleolar protein 13 OS=Saccharomyces cerevisiae (strain ATCC 204508 / S288c) GN=NOP13 PE=1 SV=2	-0.00572004	26.266	-0.0951927	0.925958	0.956779	0.966272	0.987	WT_Q97_4.5h - WT_Q25_4.5h	limma	0.925958	0.956779	no hit
BUG1	Q12191	Binder of USO1 and GRH1 protein 1 OS=Saccharomyces cerevisiae (strain ATCC 204508 / S288c) GN=BUG1 PE=1 SV=1	-0.00811861	25.9688	-0.0948045	0.926258	0.956779	0.96641	0.987002	WT_Q97_4.5h - WT_Q25_4.5h	limma	0.926258	0.956779	no hit
RPE1	P46969	Ribulose-phosphate 3-epimerase OS=Saccharomyces cerevisiae (strain ATCC 204508 / S288c) GN=RPE1 PE=1 SV=1	-0.00688403	24.8833	-0.0931748	0.927522	0.957717	0.966987	0.98701	WT_Q97_4.5h - WT_Q25_4.5h	limma	0.927522	0.957717	no hit
TIM13	P53299	Mitochondrial import inner membrane translocase subunit TIM13 OS=Saccharomyces cerevisiae (strain ATCC 204508 / S288c) GN=TIM13 PE=1 SV=1	0.0167761	23.0671	0.0900048	0.929981	0.959328	0.968109	0.987024	WT_Q97_4.5h - WT_Q25_4.5h	limma	0.929981	0.959328	no hit
YPL109C	Q02981	ABC1 family protein YPL109C, mitochondrial OS=Saccharomyces cerevisiae (strain ATCC 204508 / S288c) GN=YPL109C PE=1 SV=2	-0.00778686	25.4526	-0.0898322	0.930114	0.959328	0.96817	0.987025	WT_Q97_4.5h - WT_Q25_4.5h	limma	0.930114	0.959328	no hit
ELP3	Q02908	Elongator complex protein 3 OS=Saccharomyces cerevisiae (strain ATCC 204508 / S288c) GN=ELP3 PE=1 SV=1	0.00753898	26.2615	0.0897865	0.93015	0.959328	0.968187	0.987025	WT_Q97_4.5h - WT_Q25_4.5h	limma	0.93015	0.959328	no hit
UTP9	P38882	U3 small nucleolar RNA-associated protein 9 OS=Saccharomyces cerevisiae (strain ATCC 204508 / S288c) GN=UTP9 PE=1 SV=1	0.00741282	24.5513	0.088166	0.931407	0.960257	0.96876	0.987033	WT_Q97_4.5h - WT_Q25_4.5h	limma	0.931407	0.960257	no hit
YER134C	P40081	Putative magnesium-dependent phosphatase YER134C OS=Saccharomyces cerevisiae (strain ATCC 204508 / S288c) GN=YER134C PE=1 SV=1	0.00627634	25.9462	0.0870942	0.932238	0.960747	0.96914	0.987038	WT_Q97_4.5h - WT_Q25_4.5h	limma	0.932238	0.960747	no hit
STE23	Q06010	A-factor-processing enzyme OS=Saccharomyces cerevisiae (strain ATCC 204508 / S288c) GN=STE23 PE=1 SV=2	-0.00463305	27.4453	-0.0856644	0.933348	0.961523	0.969646	0.987045	WT_Q97_4.5h - WT_Q25_4.5h	limma	0.933348	0.961523	no hit
ERG7	P38604	Lanosterol synthase OS=Saccharomyces cerevisiae (strain ATCC 204508 / S288c) GN=ERG7 PE=1 SV=6	0.00433283	25.6503	0.079432	0.938186	0.965898	0.971854	0.987074	WT_Q97_4.5h - WT_Q25_4.5h	limma	0.938186	0.965898	no hit
IRC21	Q04772	Increased recombination centers protein 21 OS=Saccharomyces cerevisiae (strain ATCC 204508 / S288c) GN=IRC21 PE=1 SV=1	0.00682628	24.1802	0.0792321	0.938341	0.965898	0.971925	0.987075	WT_Q97_4.5h - WT_Q25_4.5h	limma	0.938341	0.965898	no hit
YNL035C	P53962	Uncharacterized WD repeat-containing protein YNL035C OS=Saccharomyces cerevisiae (strain ATCC 204508 / S288c) GN=YNL035C PE=1 SV=1	0.0124012	23.7432	0.0787311	0.93873	0.965898	0.972102	0.987077	WT_Q97_4.5h - WT_Q25_4.5h	limma	0.93873	0.965898	no hit
RPB11	P38902	DNA-directed RNA polymerase II subunit RPB11 OS=Saccharomyces cerevisiae (strain ATCC 204508 / S288c) GN=RPB11 PE=1 SV=1	-0.00728533	25.104	-0.0783255	0.939045	0.965898	0.972246	0.987079	WT_Q97_4.5h - WT_Q25_4.5h	limma	0.939045	0.965898	no hit
SSS1	P35179	Protein transport protein SSS1 OS=Saccharomyces cerevisiae (strain ATCC 204508 / S288c) GN=SSS1 PE=1 SV=2	-0.00548423	25.9195	-0.0778859	0.939386	0.965898	0.972401	0.987081	WT_Q97_4.5h - WT_Q25_4.5h	limma	0.939386	0.965898	no hit
YOP1	Q12402	Protein YOP1 OS=Saccharomyces cerevisiae (strain ATCC 204508 / S288c) GN=YOP1 PE=1 SV=3	0.00538348	25.977	0.0732158	0.943013	0.968119	0.974056	0.987103	WT_Q97_4.5h - WT_Q25_4.5h	limma	0.943013	0.968119	no hit
IMG1	P25626	54S ribosomal protein IMG1, mitochondrial OS=Saccharomyces cerevisiae (strain ATCC 204508 / S288c) GN=IMG1 PE=1 SV=1	0.00371439	24.6633	0.0729722	0.943202	0.968119	0.974142	0.987104	WT_Q97_4.5h - WT_Q25_4.5h	limma	0.943202	0.968119	no hit
YPD1	Q07688	Phosphorelay intermediate protein YPD1 OS=Saccharomyces cerevisiae (strain ATCC 204508 / S288c) GN=YPD1 PE=1 SV=1	0.00665203	24.7574	0.0728305	0.943312	0.968119	0.974192	0.987104	WT_Q97_4.5h - WT_Q25_4.5h	limma	0.943312	0.968119	no hit
YNL181W	P53878	Uncharacterized oxidoreductase YNL181W OS=Saccharomyces cerevisiae (strain ATCC 204508 / S288c) GN=YNL181W PE=1 SV=2	-0.0049575	26.173	-0.0727257	0.943394	0.968119	0.974229	0.987105	WT_Q97_4.5h - WT_Q25_4.5h	limma	0.943394	0.968119	no hit
SMY2	P32909	Protein SMY2 OS=Saccharomyces cerevisiae (strain ATCC 204508 / S288c) GN=SMY2 PE=1 SV=2	-0.00589896	24.6043	-0.0721065	0.943875	0.968119	0.974449	0.987108	WT_Q97_4.5h - WT_Q25_4.5h	limma	0.943875	0.968119	no hit
REP1	P03871	Partitioning protein REP1 OS=Saccharomyces cerevisiae (strain ATCC 204508 / S288c) GN=REP1 PE=1 SV=1	-0.0146417	25.326	-0.0720573	0.943913	0.968119	0.974466	0.987108	WT_Q97_4.5h - WT_Q25_4.5h	limma	0.943913	0.968119	no hit
SEC12	P11655	Guanine nucleotide-exchange factor SEC12 OS=Saccharomyces cerevisiae (strain ATCC 204508 / S288c) GN=SEC12 PE=1 SV=1	0.00589762	24.9102	0.0714179	0.94441	0.968119	0.974693	0.987111	WT_Q97_4.5h - WT_Q25_4.5h	limma	0.94441	0.968119	no hit
PDS5	Q04264	Sister chromatid cohesion protein PDS5 OS=Saccharomyces cerevisiae (strain ATCC 204508 / S288c) GN=PDS5 PE=1 SV=1	0.00323813	25.4886	0.0714067	0.944419	0.968119	0.974696	0.987111	WT_Q97_4.5h - WT_Q25_4.5h	limma	0.944419	0.968119	no hit
APL1	P27351	AP-2 complex subunit beta OS=Saccharomyces cerevisiae (strain ATCC 204508 / S288c) GN=APL1 PE=1 SV=2	-0.00465119	23.3462	-0.0696795	0.945761	0.969126	0.975308	0.987119	WT_Q97_4.5h - WT_Q25_4.5h	limma	0.945761	0.969126	no hit
SIF2	P38262	SIR4-interacting protein SIF2 OS=Saccharomyces cerevisiae (strain ATCC 204508 / S288c) GN=SIF2 PE=1 SV=2	-0.00608695	25.1693	-0.0679048	0.94714	0.970115	0.975937	0.987127	WT_Q97_4.5h - WT_Q25_4.5h	limma	0.94714	0.970115	no hit
HOG1	P32485	Mitogen-activated protein kinase HOG1 OS=Saccharomyces cerevisiae (strain ATCC 204508 / S288c) GN=HOG1 PE=1 SV=2	-0.00440219	24.59	-0.0675119	0.947445	0.970115	0.976076	0.987129	WT_Q97_4.5h - WT_Q25_4.5h	limma	0.947445	0.970115	no hit
PKR1	Q03880	V-type ATPase assembly factor PKR1 OS=Saccharomyces cerevisiae (strain ATCC 204508 / S288c) GN=PKR1 PE=1 SV=1	0.00350927	24.8725	0.0667072	0.94807	0.970386	0.976361	0.987133	WT_Q97_4.5h - WT_Q25_4.5h	limma	0.94807	0.970386	no hit
MDL2	P33311	ATP-dependent permease MDL2, mitochondrial OS=Saccharomyces cerevisiae (strain ATCC 204508 / S288c) GN=MDL2 PE=1 SV=3	-0.00361202	25.8564	-0.0649651	0.949424	0.971404	0.976978	0.987141	WT_Q97_4.5h - WT_Q25_4.5h	limma	0.949424	0.971404	no hit
TIF35	Q04067	Eukaryotic translation initiation factor 3 subunit G OS=Saccharomyces cerevisiae (strain ATCC 204508 / S288c) GN=TIF35 PE=1 SV=1	0.00528306	26.2613	0.0638358	0.950302	0.971632	0.977379	0.987146	WT_Q97_4.5h - WT_Q25_4.5h	limma	0.950302	0.971632	no hit
ARP4	P80428	Actin-related protein 4 OS=Saccharomyces cerevisiae (strain ATCC 204508 / S288c) GN=ARP4 PE=1 SV=1	0.00291009	26.0353	0.063323	0.950701	0.971632	0.97756	0.987148	WT_Q97_4.5h - WT_Q25_4.5h	limma	0.950701	0.971632	no hit
AVT3	P36062	Vacuolar amino acid transporter 3 OS=Saccharomyces cerevisiae (strain ATCC 204508 / S288c) GN=AVT3 PE=1 SV=1	-0.00756233	22.2271	-0.0632864	0.950729	0.971632	0.977573	0.987148	WT_Q97_4.5h - WT_Q25_4.5h	limma	0.950729	0.971632	no hit
RET3	P53600	Coatomer subunit zeta OS=Saccharomyces cerevisiae (strain ATCC 204508 / S288c) GN=RET3 PE=1 SV=1	0.00363566	24.3136	0.061298	0.952275	0.972844	0.978278	0.987158	WT_Q97_4.5h - WT_Q25_4.5h	limma	0.952275	0.972844	no hit
BUD6	P41697	Bud site selection protein 6 OS=Saccharomyces cerevisiae (strain ATCC 204508 / S288c) GN=BUD6 PE=1 SV=1	0.0073384	25.0959	0.0605445	0.952861	0.973073	0.978545	0.987161	WT_Q97_4.5h - WT_Q25_4.5h	limma	0.952861	0.973073	no hit
TIF4631	P39935	Eukaryotic initiation factor 4F subunit p150 OS=Saccharomyces cerevisiae (strain ATCC 204508 / S288c) GN=TIF4631 PE=1 SV=2	-0.0026134	27.4423	-0.0567013	0.95585	0.975756	0.979906	0.987179	WT_Q97_4.5h - WT_Q25_4.5h	limma	0.95585	0.975756	no hit
PRP19	P32523	Pre-mRNA-processing factor 19 OS=Saccharomyces cerevisiae (strain ATCC 204508 / S288c) GN=PRP19 PE=1 SV=2	0.00838737	23.8833	0.0549307	0.957227	0.976792	0.980534	0.987187	WT_Q97_4.5h - WT_Q25_4.5h	limma	0.957227	0.976792	no hit
ARC1	P46672	tRNA-aminoacylation cofactor ARC1 OS=Saccharomyces cerevisiae (strain ATCC 204508 / S288c) GN=ARC1 PE=1 SV=2	-0.004082	27.7843	-0.0539758	0.95797	0.976823	0.980872	0.987191	WT_Q97_4.5h - WT_Q25_4.5h	limma	0.95797	0.976823	no hit
SNF2	P22082	Transcription regulatory protein SNF2 OS=Saccharomyces cerevisiae (strain ATCC 204508 / S288c) GN=SNF2 PE=1 SV=1	0.00492774	23.3694	0.0531924	0.958579	0.976823	0.981149	0.987195	WT_Q97_4.5h - WT_Q25_4.5h	limma	0.958579	0.976823	no hit
YHR112C	P38716	Uncharacterized trans-sulfuration enzyme YHR112C OS=Saccharomyces cerevisiae (strain ATCC 204508 / S288c) GN=YHR112C PE=1 SV=1	-0.00396018	25.5119	-0.0528846	0.958818	0.976823	0.981259	0.987196	WT_Q97_4.5h - WT_Q25_4.5h	limma	0.958818	0.976823	no hit
CIN1	P40987	Chromosome instability protein 1 OS=Saccharomyces cerevisiae (strain ATCC 204508 / S288c) GN=CIN1 PE=1 SV=1	0.00581391	22.3118	0.0527891	0.958893	0.976823	0.981292	0.987197	WT_Q97_4.5h - WT_Q25_4.5h	limma	0.958893	0.976823	no hit
DBP2	P24783	ATP-dependent RNA helicase DBP2 OS=Saccharomyces cerevisiae (strain ATCC 204508 / S288c) GN=DBP2 PE=1 SV=1	0.00397252	27.49	0.0524312	0.959171	0.976823	0.981419	0.987198	WT_Q97_4.5h - WT_Q25_4.5h	limma	0.959171	0.976823	no hit
RXT2	P38255	Transcriptional regulatory protein RXT2 OS=Saccharomyces cerevisiae (strain ATCC 204508 / S288c) GN=RXT2 PE=1 SV=2	0.00458699	23.0544	0.0520965	0.959432	0.976823	0.981538	0.9872	WT_Q97_4.5h - WT_Q25_4.5h	limma	0.959432	0.976823	no hit
HGH1	P48362	Protein HGH1 OS=Saccharomyces cerevisiae (strain ATCC 204508 / S288c) GN=HGH1 PE=1 SV=2	-0.00306299	25.2445	-0.0511109	0.960198	0.976915	0.981887	0.987204	WT_Q97_4.5h - WT_Q25_4.5h	limma	0.960198	0.976915	no hit
HSH155	P49955	U2 snRNP component HSH155 OS=Saccharomyces cerevisiae (strain ATCC 204508 / S288c) GN=HSH155 PE=1 SV=1	-0.00453261	23.0557	-0.0501735	0.960928	0.976915	0.982219	0.987208	WT_Q97_4.5h - WT_Q25_4.5h	limma	0.960928	0.976915	no hit
GID7	P25569	Glucose-induced degradation protein 7 OS=Saccharomyces cerevisiae (strain ATCC 204508 / S288c) GN=GID7 PE=1 SV=2	0.00245284	26.2597	0.0496596	0.961327	0.976915	0.982401	0.987211	WT_Q97_4.5h - WT_Q25_4.5h	limma	0.961327	0.976915	no hit
YDR089W	P38966	Uncharacterized protein YDR089W OS=Saccharomyces cerevisiae (strain ATCC 204508 / S288c) GN=YDR089W PE=1 SV=2	0.00396574	22.9722	0.0496364	0.961346	0.976915	0.982409	0.987211	WT_Q97_4.5h - WT_Q25_4.5h	limma	0.961346	0.976915	no hit
CFT2	Q12102	Cleavage factor two protein 2 OS=Saccharomyces cerevisiae (strain ATCC 204508 / S288c) GN=CFT2 PE=1 SV=1	-0.00215828	24.1026	-0.0494824	0.961465	0.976915	0.982464	0.987212	WT_Q97_4.5h - WT_Q25_4.5h	limma	0.961465	0.976915	no hit
RAD1	P06777	DNA repair protein RAD1 OS=Saccharomyces cerevisiae (strain ATCC 204508 / S288c) GN=RAD1 PE=1 SV=1	0.00254317	23.9911	0.0491854	0.961696	0.976915	0.982569	0.987213	WT_Q97_4.5h - WT_Q25_4.5h	limma	0.961696	0.976915	no hit
PFD1	P46988	Prefoldin subunit 1 OS=Saccharomyces cerevisiae (strain ATCC 204508 / S288c) GN=PFD1 PE=1 SV=2	0.00271292	25.3925	0.0453745	0.964662	0.979559	0.98392	0.98723	WT_Q97_4.5h - WT_Q25_4.5h	limma	0.964662	0.979559	no hit
CRZ1	P53968	Transcriptional regulator CRZ1 OS=Saccharomyces cerevisiae (strain ATCC 204508 / S288c) GN=CRZ1 PE=1 SV=1	0.00279179	24.4003	0.0446023	0.965263	0.979642	0.984193	0.987234	WT_Q97_4.5h - WT_Q25_4.5h	limma	0.965263	0.979642	no hit
UTP5	Q04177	U3 small nucleolar RNA-associated protein 5 OS=Saccharomyces cerevisiae (strain ATCC 204508 / S288c) GN=UTP5 PE=1 SV=1	0.00241456	25.0798	0.0442442	0.965542	0.979642	0.98432	0.987235	WT_Q97_4.5h - WT_Q25_4.5h	limma	0.965542	0.979642	no hit
SMM1	P53720	tRNA-dihydrouridine(20) synthase [NAD(P)+] OS=Saccharomyces cerevisiae (strain ATCC 204508 / S288c) GN=SMM1 PE=1 SV=1	-0.00465401	24.3712	-0.0435251	0.966101	0.979642	0.984575	0.987239	WT_Q97_4.5h - WT_Q25_4.5h	limma	0.966101	0.979642	no hit
COX11	P19516	Cytochrome c oxidase assembly protein COX11, mitochondrial OS=Saccharomyces cerevisiae (strain ATCC 204508 / S288c) GN=COX11 PE=3 SV=2	0.0046264	24.1337	0.0425134	0.966889	0.979642	0.984933	0.987243	WT_Q97_4.5h - WT_Q25_4.5h	limma	0.966889	0.979642	no hit
STE13	P33894	Dipeptidyl aminopeptidase A OS=Saccharomyces cerevisiae (strain ATCC 204508 / S288c) GN=STE13 PE=1 SV=1	0.00374509	24.4877	0.0424433	0.966943	0.979642	0.984958	0.987244	WT_Q97_4.5h - WT_Q25_4.5h	limma	0.966943	0.979642	no hit
GCV2	P49095	Glycine dehydrogenase (decarboxylating), mitochondrial OS=Saccharomyces cerevisiae (strain ATCC 204508 / S288c) GN=GCV2 PE=1 SV=1	-0.00273906	25.3519	-0.0418964	0.967369	0.979642	0.985152	0.987246	WT_Q97_4.5h - WT_Q25_4.5h	limma	0.967369	0.979642	no hit
GLO2	Q05584	Hydroxyacylglutathione hydrolase, cytoplasmic isozyme OS=Saccharomyces cerevisiae (strain ATCC 204508 / S288c) GN=GLO2 PE=1 SV=1	-0.00229795	25.998	-0.0417119	0.967512	0.979642	0.985217	0.987247	WT_Q97_4.5h - WT_Q25_4.5h	limma	0.967512	0.979642	no hit
SAD1	P43589	Pre-mRNA-splicing factor SAD1 OS=Saccharomyces cerevisiae (strain ATCC 204508 / S288c) GN=SAD1 PE=1 SV=1	-0.00330793	24.9148	-0.0415346	0.96765	0.979642	0.98528	0.987248	WT_Q97_4.5h - WT_Q25_4.5h	limma	0.96765	0.979642	no hit
ERG28	P40030	Ergosterol biosynthetic protein 28 OS=Saccharomyces cerevisiae (strain ATCC 204508 / S288c) GN=ERG28 PE=1 SV=1	-0.00363157	24.8588	-0.0409178	0.968131	0.979652	0.985499	0.987251	WT_Q97_4.5h - WT_Q25_4.5h	limma	0.968131	0.979652	no hit
OSH6	Q02201	Oxysterol-binding protein homolog 6 OS=Saccharomyces cerevisiae (strain ATCC 204508 / S288c) GN=OSH6 PE=1 SV=1	-0.0110716	24.6	-0.0405879	0.968387	0.979652	0.985616	0.987252	WT_Q97_4.5h - WT_Q25_4.5h	limma	0.968387	0.979652	no hit
PBN1	P25580	Protein PBN1 OS=Saccharomyces cerevisiae (strain ATCC 204508 / S288c) GN=PBN1 PE=1 SV=1	-0.00230996	24.3038	-0.0382505	0.970207	0.981124	0.986444	0.987263	WT_Q97_4.5h - WT_Q25_4.5h	limma	0.970207	0.981124	no hit
RFA1	P22336	Replication factor A protein 1 OS=Saccharomyces cerevisiae (strain ATCC 204508 / S288c) GN=RFA1 PE=1 SV=1	-0.00163423	27.0566	-0.0377511	0.970596	0.98115	0.986621	0.987265	WT_Q97_4.5h - WT_Q25_4.5h	limma	0.970596	0.98115	no hit
AIP1	P46680	Actin-interacting protein 1 OS=Saccharomyces cerevisiae (strain ATCC 204508 / S288c) GN=AIP1 PE=1 SV=1	0.00218882	26.8225	0.0360364	0.971931	0.981743	0.987229	0.987273	WT_Q97_4.5h - WT_Q25_4.5h	limma	0.971931	0.981743	no hit
HEM13	P11353	Oxygen-dependent coproporphyrinogen-III oxidase OS=Saccharomyces cerevisiae (strain ATCC 204508 / S288c) GN=HEM13 PE=1 SV=2	-0.00179715	25.6444	-0.035818	0.972101	0.981743	0.987306	0.987274	WT_Q97_4.5h - WT_Q25_4.5h	limma	0.972101	0.981743	no hit
ATO2	P32907	Ammonia transport outward protein 2 OS=Saccharomyces cerevisiae (strain ATCC 204508 / S288c) GN=ATO2 PE=1 SV=1	0.00398764	24.4897	0.0355939	0.972275	0.981743	0.987385	0.987275	WT_Q97_4.5h - WT_Q25_4.5h	limma	0.972275	0.981743	no hit
RAF1	Q06891	Trans-acting factor D OS=Saccharomyces cerevisiae (strain ATCC 204508 / S288c) GN=RAF1 PE=2 SV=1	0.00451152	24.6182	0.0347881	0.972902	0.982009	0.987671	0.987278	WT_Q97_4.5h - WT_Q25_4.5h	limma	0.972902	0.982009	no hit
THR4	P16120	Threonine synthase OS=Saccharomyces cerevisiae (strain ATCC 204508 / S288c) GN=THR4 PE=1 SV=1	0.00218553	28.1555	0.0335585	0.97386	0.982607	0.988107	0.987284	WT_Q97_4.5h - WT_Q25_4.5h	limma	0.97386	0.982607	no hit
HEK2	P38199	Heterogeneous nuclear rnp K-like protein 2 OS=Saccharomyces cerevisiae (strain ATCC 204508 / S288c) GN=HEK2 PE=1 SV=1	0.0018107	25.7433	0.0310559	0.975808	0.983957	0.988994	0.987295	WT_Q97_4.5h - WT_Q25_4.5h	limma	0.975808	0.983957	no hit
MGR1	P25573	Mitochondrial inner membrane i-AAA protease supercomplex subunit MGR1 OS=Saccharomyces cerevisiae (strain ATCC 204508 / S288c) GN=MGR1 PE=1 SV=1	-0.00154861	24.4201	-0.0309024	0.975928	0.983957	0.989048	0.987296	WT_Q97_4.5h - WT_Q25_4.5h	limma	0.975928	0.983957	no hit
DIB1	Q06819	Spliceosomal protein DIB1 OS=Saccharomyces cerevisiae (strain ATCC 204508 / S288c) GN=DIB1 PE=1 SV=1	0.00552628	20.7124	0.0286145	0.97771	0.985285	0.989859	0.987306	WT_Q97_4.5h - WT_Q25_4.5h	limma	0.97771	0.985285	no hit
ALA1	P40825|P40825-2	Alanine--tRNA ligase, mitochondrial OS=Saccharomyces cerevisiae (strain ATCC 204508 / S288c) GN=ALA1 PE=1 SV=3|Isoform Cytoplasmic of Alanine--tRNA ligase, mitochondrial OS=Saccharomyces cerevisiae (strain ATCC 204508 / S288c) GN=ALA1	0.00141276	28.6294	0.0279983	0.97819	0.985285	0.990077	0.987309	WT_Q97_4.5h - WT_Q25_4.5h	limma	0.97819	0.985285	no hit
GPM1	P00950	Phosphoglycerate mutase 1 OS=Saccharomyces cerevisiae (strain ATCC 204508 / S288c) GN=GPM1 PE=1 SV=3	0.0020917	28.4086	0.0275541	0.978535	0.985285	0.990235	0.987311	WT_Q97_4.5h - WT_Q25_4.5h	limma	0.978535	0.985285	no hit
NAR1	P23503	Cytosolic Fe-S cluster assembly factor NAR1 OS=Saccharomyces cerevisiae (strain ATCC 204508 / S288c) GN=NAR1 PE=1 SV=2	0.00145765	24.832	0.0273343	0.978707	0.985285	0.990312	0.987312	WT_Q97_4.5h - WT_Q25_4.5h	limma	0.978707	0.985285	no hit
RTS1	P38903	Serine/threonine-protein phosphatase 2A 56 kDa regulatory subunit delta isoform OS=Saccharomyces cerevisiae (strain ATCC 204508 / S288c) GN=RTS1 PE=1 SV=2	-0.00159173	25.1489	-0.0255964	0.98006	0.986062	0.990928	0.987319	WT_Q97_4.5h - WT_Q25_4.5h	limma	0.98006	0.986062	no hit
SEC23	P15303	Protein transport protein SEC23 OS=Saccharomyces cerevisiae (strain ATCC 204508 / S288c) GN=SEC23 PE=1 SV=1	-0.00172061	26.5417	-0.0254045	0.98021	0.986062	0.990996	0.98732	WT_Q97_4.5h - WT_Q25_4.5h	limma	0.98021	0.986062	no hit
SFC1	P33303	Succinate/fumarate mitochondrial transporter OS=Saccharomyces cerevisiae (strain ATCC 204508 / S288c) GN=SFC1 PE=1 SV=2	-0.00134055	26.4164	-0.0234172	0.981757	0.98725	0.991701	0.987329	WT_Q97_4.5h - WT_Q25_4.5h	limma	0.981757	0.98725	no hit
MNN1	P39106	Alpha-1,3-mannosyltransferase MNN1 OS=Saccharomyces cerevisiae (strain ATCC 204508 / S288c) GN=MNN1 PE=1 SV=1	0.00172338	24.6887	0.0214354	0.983301	0.988434	0.992403	0.987338	WT_Q97_4.5h - WT_Q25_4.5h	limma	0.983301	0.988434	no hit
MSK1	P32048	Lysine--tRNA ligase, mitochondrial OS=Saccharomyces cerevisiae (strain ATCC 204508 / S288c) GN=MSK1 PE=1 SV=3	-0.00182959	23.0044	-0.0204844	0.984042	0.98881	0.99274	0.987342	WT_Q97_4.5h - WT_Q25_4.5h	limma	0.984042	0.98881	no hit
COP1	P53622	Coatomer subunit alpha OS=Saccharomyces cerevisiae (strain ATCC 204508 / S288c) GN=COP1 PE=1 SV=2	0.000758905	27.9157	0.0187233	0.985414	0.989819	0.993364	0.98735	WT_Q97_4.5h - WT_Q25_4.5h	limma	0.985414	0.989819	no hit
HPM1	P40481	Histidine protein methyltransferase 1 OS=Saccharomyces cerevisiae (strain ATCC 204508 / S288c) GN=HPM1 PE=1 SV=1	0.000972912	24.8034	0.0162674	0.987327	0.991225	0.994235	0.987361	WT_Q97_4.5h - WT_Q25_4.5h	limma	0.987327	0.991225	no hit
BNA7	Q04066	Kynurenine formamidase OS=Saccharomyces cerevisiae (strain ATCC 204508 / S288c) GN=BNA7 PE=1 SV=1	-0.00100492	24.5796	-0.0158884	0.987622	0.991225	0.994369	0.987363	WT_Q97_4.5h - WT_Q25_4.5h	limma	0.987622	0.991225	no hit
PMT7	Q06644	Probable dolichyl-phosphate-mannose--protein mannosyltransferase 7 OS=Saccharomyces cerevisiae (strain ATCC 204508 / S288c) GN=PMT7 PE=1 SV=1	0.00150479	23.4122	0.0152679	0.988105	0.991225	0.994589	0.987366	WT_Q97_4.5h - WT_Q25_4.5h	limma	0.988105	0.991225	no hit
PNG1	Q02890	Peptide-N(4)-(N-acetyl-beta-glucosaminyl)asparagine amidase OS=Saccharomyces cerevisiae (strain ATCC 204508 / S288c) GN=PNG1 PE=1 SV=1	0.00119645	23.6244	0.0150383	0.988284	0.991225	0.99467	0.987367	WT_Q97_4.5h - WT_Q25_4.5h	limma	0.988284	0.991225	no hit
GRS2	Q06817	Glycine--tRNA ligase 2 OS=Saccharomyces cerevisiae (strain ATCC 204508 / S288c) GN=GRS2 PE=1 SV=1	0.000874555	25.1292	0.0130972	0.989796	0.992373	0.995358	0.987375	WT_Q97_4.5h - WT_Q25_4.5h	limma	0.989796	0.992373	no hit
CNA1	P23287	Serine/threonine-protein phosphatase 2B catalytic subunit A1 OS=Saccharomyces cerevisiae (strain ATCC 204508 / S288c) GN=CNA1 PE=1 SV=2	-0.000440471	26.2675	-0.0077266	0.99398	0.996197	0.997262	0.987399	WT_Q97_4.5h - WT_Q25_4.5h	limma	0.99398	0.996197	no hit
SEC15	P22224	Exocyst complex component SEC15 OS=Saccharomyces cerevisiae (strain ATCC 204508 / S288c) GN=SEC15 PE=1 SV=2	-0.00047396	23.6511	-0.00534067	0.995839	0.997028	0.998107	0.98741	WT_Q97_4.5h - WT_Q25_4.5h	limma	0.995839	0.997028	no hit
THS1	P04801	Threonine--tRNA ligase, cytoplasmic OS=Saccharomyces cerevisiae (strain ATCC 204508 / S288c) GN=THS1 PE=1 SV=2	-0.000260904	28.3964	-0.00524743	0.995912	0.997028	0.99814	0.98741	WT_Q97_4.5h - WT_Q25_4.5h	limma	0.995912	0.997028	no hit
SEC63	P14906	Protein translocation protein SEC63 OS=Saccharomyces cerevisiae (strain ATCC 204508 / S288c) GN=SEC63 PE=1 SV=2	0.000334727	26.9614	0.00497064	0.996127	0.997028	0.998238	0.987411	WT_Q97_4.5h - WT_Q25_4.5h	limma	0.996127	0.997028	no hit
YPI1	P43587	Type 1 phosphatases regulator YPI1 OS=Saccharomyces cerevisiae (strain ATCC 204508 / S288c) GN=YPI1 PE=1 SV=1	0.000456181	24.7327	0.004764	0.996288	0.997028	0.998312	0.987412	WT_Q97_4.5h - WT_Q25_4.5h	limma	0.996288	0.997028	no hit
PAM16	P42949	Mitochondrial import inner membrane translocase subunit TIM16 OS=Saccharomyces cerevisiae (strain ATCC 204508 / S288c) GN=PAM16 PE=1 SV=1	0.000193116	27.0017	0.00349474	0.997277	0.997647	0.998761	0.987418	WT_Q97_4.5h - WT_Q25_4.5h	limma	0.997277	0.997647	no hit
SEC21	P32074	Coatomer subunit gamma OS=Saccharomyces cerevisiae (strain ATCC 204508 / S288c) GN=SEC21 PE=1 SV=2	1.00881e-05	27.5551	0.000247084	0.999807	0.999807	0.999912	0.987432	WT_Q97_4.5h - WT_Q25_4.5h	limma	0.999807	0.999807	no hit

### Sheet: B - Gal-Mia40 (Q97) vs WT (Q97)
gene_name	protein_id	description	logFC	AveExpr	t	pvalue.limma	fdr.limma	pvalue.fdrtool	qval.fdrtool	comparison	hit_annotation_method	pvalue	fdr	hit_annotation
MIA40	P36046	Mitochondrial intermembrane space import and assembly protein 40 OS=Saccharomyces cerevisiae (strain ATCC 204508 / S288c) GN=MIA40 PE=1 SV=2	2.62725	27.8522	40.6675	7.08807e-13	1.91094e-09	2.22045e-16	2.97351e-14	GAL_MIA40_Q97_4.5h - WT_Q97_4.5h	fdrtool	2.22045e-16	2.97351e-14	hit
ADE17	P38009	Bifunctional purine biosynthesis protein ADE17 OS=Saccharomyces cerevisiae (strain ATCC 204508 / S288c) GN=ADE17 PE=1 SV=2	2.24829	26.8342	33.0522	6.12912e-12	8.26206e-09	2.22045e-16	2.97351e-14	GAL_MIA40_Q97_4.5h - WT_Q97_4.5h	fdrtool	2.22045e-16	2.97351e-14	hit
HPT1	Q04178	Hypoxanthine-guanine phosphoribosyltransferase OS=Saccharomyces cerevisiae (strain ATCC 204508 / S288c) GN=HPT1 PE=1 SV=1	1.78844	25.9679	28.7261	2.6267e-11	2.09812e-08	2.22045e-16	2.97351e-14	GAL_MIA40_Q97_4.5h - WT_Q97_4.5h	fdrtool	2.22045e-16	2.97351e-14	hit
ADE12	P80210	Adenylosuccinate synthetase OS=Saccharomyces cerevisiae (strain ATCC 204508 / S288c) GN=ADE12 PE=1 SV=3	1.25621	27.5177	27.9791	3.45067e-11	2.09812e-08	2.22045e-16	2.97351e-14	GAL_MIA40_Q97_4.5h - WT_Q97_4.5h	fdrtool	2.22045e-16	2.97351e-14	hit
HIS3	P06633	Imidazoleglycerol-phosphate dehydratase OS=Saccharomyces cerevisiae (strain ATCC 204508 / S288c) GN=HIS3 PE=1 SV=2	3.49822	24.4301	27.6562	3.89118e-11	2.09812e-08	2.22045e-16	2.97351e-14	GAL_MIA40_Q97_4.5h - WT_Q97_4.5h	fdrtool	2.22045e-16	2.97351e-14	hit
HIS4	P00815	Histidine biosynthesis trifunctional protein OS=Saccharomyces cerevisiae (strain ATCC 204508 / S288c) GN=HIS4 PE=1 SV=3	1.77245	27.5316	26.2565	6.65829e-11	2.99179e-08	2.22045e-16	2.97351e-14	GAL_MIA40_Q97_4.5h - WT_Q97_4.5h	fdrtool	2.22045e-16	2.97351e-14	hit
EMI1	Q04406	Early meiotic induction protein 1 OS=Saccharomyces cerevisiae (strain ATCC 204508 / S288c) GN=EMI1 PE=3 SV=1	1.30906	24.3273	25.1653	1.0322e-10	3.97544e-08	2.22045e-16	2.97351e-14	GAL_MIA40_Q97_4.5h - WT_Q97_4.5h	fdrtool	2.22045e-16	2.97351e-14	hit
ADE1	P27616	Phosphoribosylaminoimidazole-succinocarboxamide synthase OS=Saccharomyces cerevisiae (strain ATCC 204508 / S288c) GN=ADE1 PE=1 SV=2	1.06265	27.2335	22.3054	3.57701e-10	1.20545e-07	2.22045e-16	2.97351e-14	GAL_MIA40_Q97_4.5h - WT_Q97_4.5h	fdrtool	2.22045e-16	2.97351e-14	hit
ADE13	Q05911	Adenylosuccinate lyase OS=Saccharomyces cerevisiae (strain ATCC 204508 / S288c) GN=ADE13 PE=1 SV=1	1.13665	27.3093	21.1619	6.14115e-10	1.83962e-07	2.22045e-16	2.97351e-14	GAL_MIA40_Q97_4.5h - WT_Q97_4.5h	fdrtool	2.22045e-16	2.97351e-14	hit
ADE5	P07244	Bifunctional purine biosynthetic protein ADE5,7 OS=Saccharomyces cerevisiae (strain ATCC 204508 / S288c) GN=ADE5,7 PE=1 SV=1	0.79951	28.0453	17.6734	3.86766e-09	1.04272e-06	2.22045e-16	2.97351e-14	GAL_MIA40_Q97_4.5h - WT_Q97_4.5h	fdrtool	2.22045e-16	2.97351e-14	hit
HIS1	P00498	ATP phosphoribosyltransferase OS=Saccharomyces cerevisiae (strain ATCC 204508 / S288c) GN=HIS1 PE=1 SV=1	0.604985	25.7316	14.1093	3.75086e-08	9.19301e-06	2.22045e-16	2.97351e-14	GAL_MIA40_Q97_4.5h - WT_Q97_4.5h	fdrtool	2.22045e-16	2.97351e-14	hit
HIS5	P07172	Histidinol-phosphate aminotransferase OS=Saccharomyces cerevisiae (strain ATCC 204508 / S288c) GN=HIS5 PE=3 SV=2	0.587835	26.4121	11.818	2.17053e-07	4.53289e-05	2.22045e-16	2.97351e-14	GAL_MIA40_Q97_4.5h - WT_Q97_4.5h	fdrtool	2.22045e-16	2.97351e-14	hit
SHM2	P37291	Serine hydroxymethyltransferase, cytosolic OS=Saccharomyces cerevisiae (strain ATCC 204508 / S288c) GN=SHM2 PE=1 SV=2	0.792367	27.3018	11.8096	2.18574e-07	4.53289e-05	2.22045e-16	2.97351e-14	GAL_MIA40_Q97_4.5h - WT_Q97_4.5h	fdrtool	2.22045e-16	2.97351e-14	hit
ADE4	P04046	Amidophosphoribosyltransferase OS=Saccharomyces cerevisiae (strain ATCC 204508 / S288c) GN=ADE4 PE=1 SV=2	0.4984	25.919	11.5357	2.75026e-07	5.29621e-05	2.22045e-16	2.97351e-14	GAL_MIA40_Q97_4.5h - WT_Q97_4.5h	fdrtool	2.22045e-16	2.97351e-14	candidate
ADE6	P38972	Phosphoribosylformylglycinamidine synthase OS=Saccharomyces cerevisiae (strain ATCC 204508 / S288c) GN=ADE6 PE=1 SV=2	0.514264	27.3842	9.69003	1.47906e-06	0.000265836	2.22045e-16	2.97351e-14	GAL_MIA40_Q97_4.5h - WT_Q97_4.5h	fdrtool	2.22045e-16	2.97351e-14	candidate
MTD1	Q02046	Methylenetetrahydrofolate dehydrogenase [NAD(+)] OS=Saccharomyces cerevisiae (strain ATCC 204508 / S288c) GN=MTD1 PE=1 SV=1	0.610688	24.9534	9.43742	1.90029e-06	0.000320199	2.22045e-16	2.97351e-14	GAL_MIA40_Q97_4.5h - WT_Q97_4.5h	fdrtool	2.22045e-16	2.97351e-14	hit
ADE8	P04161	Phosphoribosylglycinamide formyltransferase OS=Saccharomyces cerevisiae (strain ATCC 204508 / S288c) GN=ADE8 PE=1 SV=1	0.588041	25.2687	9.16088	2.51589e-06	0.000380065	2.22045e-16	2.97351e-14	GAL_MIA40_Q97_4.5h - WT_Q97_4.5h	fdrtool	2.22045e-16	2.97351e-14	hit
GCV1	P48015	Aminomethyltransferase, mitochondrial OS=Saccharomyces cerevisiae (strain ATCC 204508 / S288c) GN=GCV1 PE=1 SV=2	0.743194	25.0745	9.15255	2.53753e-06	0.000380065	2.22045e-16	2.97351e-14	GAL_MIA40_Q97_4.5h - WT_Q97_4.5h	fdrtool	2.22045e-16	2.97351e-14	hit
RNQ1	P25367	[PIN+] prion protein RNQ1 OS=Saccharomyces cerevisiae (strain ATCC 204508 / S288c) GN=RNQ1 PE=1 SV=2	-1.26967	25.2851	-7.95004	9.35305e-06	0.00132715	4.61853e-14	5.83709e-12	GAL_MIA40_Q97_4.5h - WT_Q97_4.5h	fdrtool	4.61853e-14	5.83709e-12	hit
IMD2	P38697	Inosine-5'-monophosphate dehydrogenase 2 OS=Saccharomyces cerevisiae (strain ATCC 204508 / S288c) GN=IMD2 PE=1 SV=1	-0.637422	23.7042	-7.86442	1.03209e-05	0.00139125	8.59313e-14	1.03567e-11	GAL_MIA40_Q97_4.5h - WT_Q97_4.5h	fdrtool	8.59313e-14	1.03567e-11	hit
GCV2	P49095	Glycine dehydrogenase (decarboxylating), mitochondrial OS=Saccharomyces cerevisiae (strain ATCC 204508 / S288c) GN=GCV2 PE=1 SV=1	0.474327	25.3519	7.25527	2.12876e-05	0.00273292	5.86398e-12	6.73091e-10	GAL_MIA40_Q97_4.5h - WT_Q97_4.5h	fdrtool	5.86398e-12	6.73091e-10	no hit
PUB1	P32588	Nuclear and cytoplasmic polyadenylated RNA-binding protein PUB1 OS=Saccharomyces cerevisiae (strain ATCC 204508 / S288c) GN=PUB1 PE=1 SV=4	0.316098	26.2316	6.42704	6.11413e-05	0.00749259	1.07947e-09	1.18273e-07	GAL_MIA40_Q97_4.5h - WT_Q97_4.5h	fdrtool	1.07947e-09	1.18273e-07	no hit
URH1	Q04179	Uridine nucleosidase OS=Saccharomyces cerevisiae (strain ATCC 204508 / S288c) GN=URH1 PE=1 SV=2	-0.289455	23.0191	-6.28412	7.40004e-05	0.00867414	2.49768e-09	2.61764e-07	GAL_MIA40_Q97_4.5h - WT_Q97_4.5h	fdrtool	2.49768e-09	2.61764e-07	no hit
ADE3	P07245	C-1-tetrahydrofolate synthase, cytoplasmic OS=Saccharomyces cerevisiae (strain ATCC 204508 / S288c) GN=ADE3 PE=1 SV=1	0.304664	27.9245	6.13234	9.08988e-05	0.010211	5.96905e-09	5.99508e-07	GAL_MIA40_Q97_4.5h - WT_Q97_4.5h	fdrtool	5.96905e-09	5.99508e-07	no hit
CEM1	P39525	3-oxoacyl-[acyl-carrier-protein] synthase homolog OS=Saccharomyces cerevisiae (strain ATCC 204508 / S288c) GN=CEM1 PE=1 SV=1	0.371512	23.8265	5.86833	0.000130967	0.0141235	2.58929e-08	2.49656e-06	GAL_MIA40_Q97_4.5h - WT_Q97_4.5h	fdrtool	2.58929e-08	2.49656e-06	no hit
MAE1	P36013	NAD-dependent malic enzyme, mitochondrial OS=Saccharomyces cerevisiae (strain ATCC 204508 / S288c) GN=MAE1 PE=1 SV=1	0.26976	26.501	5.47989	0.0002281	0.0236522	2.00741e-07	1.86107e-05	GAL_MIA40_Q97_4.5h - WT_Q97_4.5h	fdrtool	2.00741e-07	1.86107e-05	no hit
CRG1	P38892	Probable S-adenosylmethionine-dependent methyltransferase CRG1 OS=Saccharomyces cerevisiae (strain ATCC 204508 / S288c) GN=CRG1 PE=1 SV=1	-0.240705	25.0629	-5.28956	0.000301694	0.0301247	5.21884e-07	4.63147e-05	GAL_MIA40_Q97_4.5h - WT_Q97_4.5h	fdrtool	5.21884e-07	4.63147e-05	no hit
CYT2	Q00873	Cytochrome c1 heme lyase OS=Saccharomyces cerevisiae (strain ATCC 204508 / S288c) GN=CYT2 PE=3 SV=1	0.247463	23.5709	5.20049	0.000344478	0.0331683	8.07291e-07	6.90199e-05	GAL_MIA40_Q97_4.5h - WT_Q97_4.5h	fdrtool	8.07291e-07	6.90199e-05	no hit
TDA1	Q03533	Serine/threonine-protein kinase TDA1 OS=Saccharomyces cerevisiae (strain ATCC 204508 / S288c) GN=TDA1 PE=1 SV=1	0.325578	25.8985	5.11527	0.000391506	0.0363966	1.21766e-06	9.88974e-05	GAL_MIA40_Q97_4.5h - WT_Q97_4.5h	fdrtool	1.21766e-06	9.88974e-05	no hit
BIO2	P32451	Biotin synthase, mitochondrial OS=Saccharomyces cerevisiae (strain ATCC 204508 / S288c) GN=BIO2 PE=1 SV=2	-0.916464	26.1154	-5.07068	0.000418783	0.0370062	1.50591e-06	0.000118158	GAL_MIA40_Q97_4.5h - WT_Q97_4.5h	fdrtool	1.50591e-06	0.000118158	hit
YHR033W	P38690	Uncharacterized protein YHR033W OS=Saccharomyces cerevisiae (strain ATCC 204508 / S288c) GN=YHR033W PE=3 SV=1	0.303466	26.6806	5.06015	0.000425517	0.0370062	1.58302e-06	0.000123091	GAL_MIA40_Q97_4.5h - WT_Q97_4.5h	fdrtool	1.58302e-06	0.000123091	no hit
TDH2	P00358	Glyceraldehyde-3-phosphate dehydrogenase 2 OS=Saccharomyces cerevisiae (strain ATCC 204508 / S288c) GN=TDH2 PE=1 SV=3	0.292277	25.4382	4.97417	0.000484994	0.0408607	2.37135e-06	0.000178627	GAL_MIA40_Q97_4.5h - WT_Q97_4.5h	fdrtool	2.37135e-06	0.000178627	no hit
AIM45	Q12480	Probable electron transfer flavoprotein subunit alpha, mitochondrial OS=Saccharomyces cerevisiae (strain ATCC 204508 / S288c) GN=AIM45 PE=1 SV=1	0.261295	26.6989	4.6674	0.00078016	0.0637367	9.51722e-06	0.000666494	GAL_MIA40_Q97_4.5h - WT_Q97_4.5h	fdrtool	9.51722e-06	0.000666494	no hit
MET17	P06106	Homocysteine/cysteine synthase OS=Saccharomyces cerevisiae (strain ATCC 204508 / S288c) GN=MET17 PE=1 SV=3	-0.631892	27.7133	-4.61426	0.000848267	0.0656618	1.20078e-05	0.000820791	GAL_MIA40_Q97_4.5h - WT_Q97_4.5h	fdrtool	1.20078e-05	0.000820791	hit
SOL1	P50278	6-phosphogluconolactonase-like protein 1 OS=Saccharomyces cerevisiae (strain ATCC 204508 / S288c) GN=SOL1 PE=1 SV=1	0.204671	26.8358	4.61115	0.000852434	0.0656618	1.21709e-05	0.000830645	GAL_MIA40_Q97_4.5h - WT_Q97_4.5h	fdrtool	1.21709e-05	0.000830645	no hit
PST1	Q12355	Cell wall mannoprotein PST1 OS=Saccharomyces cerevisiae (strain ATCC 204508 / S288c) GN=PST1 PE=1 SV=1	-0.693037	24.1168	-4.52448	0.000977974	0.0732394	1.76847e-05	0.00114634	GAL_MIA40_Q97_4.5h - WT_Q97_4.5h	fdrtool	1.76847e-05	0.00114634	hit
PET191	Q02772	Mitochondrial protein PET191 OS=Saccharomyces cerevisiae (strain ATCC 204508 / S288c) GN=PET191 PE=1 SV=1	0.319365	23.6817	4.50349	0.00101123	0.0736832	1.93414e-05	0.00123509	GAL_MIA40_Q97_4.5h - WT_Q97_4.5h	fdrtool	1.93414e-05	0.00123509	no hit
ATO2	P32907	Ammonia transport outward protein 2 OS=Saccharomyces cerevisiae (strain ATCC 204508 / S288c) GN=ATO2 PE=1 SV=1	-0.500732	24.4897	-4.46956	0.00106751	0.0746673	2.23343e-05	0.00138891	GAL_MIA40_Q97_4.5h - WT_Q97_4.5h	fdrtool	2.23343e-05	0.00138891	candidate
ARO1	P08566	Pentafunctional AROM polypeptide OS=Saccharomyces cerevisiae (strain ATCC 204508 / S288c) GN=ARO1 PE=1 SV=1	0.207438	28.9651	4.46221	0.00108013	0.0746673	2.30384e-05	0.00142393	GAL_MIA40_Q97_4.5h - WT_Q97_4.5h	fdrtool	2.30384e-05	0.00142393	no hit
GPP1	P41277	Glycerol-1-phosphate phosphohydrolase 1 OS=Saccharomyces cerevisiae (strain ATCC 204508 / S288c) GN=GPP1 PE=1 SV=3	0.385412	26.034	4.41193	0.00117081	0.0789124	2.84535e-05	0.00170069	GAL_MIA40_Q97_4.5h - WT_Q97_4.5h	fdrtool	2.84535e-05	0.00170069	no hit
HOM2	P13663	Aspartate-semialdehyde dehydrogenase OS=Saccharomyces cerevisiae (strain ATCC 204508 / S288c) GN=HOM2 PE=1 SV=1	0.205259	27.9225	4.33983	0.00131506	0.0862375	3.8366e-05	0.00216277	GAL_MIA40_Q97_4.5h - WT_Q97_4.5h	fdrtool	3.8366e-05	0.00216277	no hit
BDH1	P39714	(R,R)-butanediol dehydrogenase OS=Saccharomyces cerevisiae (strain ATCC 204508 / S288c) GN=BDH1 PE=1 SV=2	0.435129	25.8525	4.30671	0.00138748	0.0862375	4.39471e-05	0.00240053	GAL_MIA40_Q97_4.5h - WT_Q97_4.5h	fdrtool	4.39471e-05	0.00240053	no hit
GAL10	P04397	Bifunctional protein GAL10 OS=Saccharomyces cerevisiae (strain ATCC 204508 / S288c) GN=GAL10 PE=1 SV=2	0.544406	27.3842	4.30253	0.00139691	0.0862375	4.47033e-05	0.00243161	GAL_MIA40_Q97_4.5h - WT_Q97_4.5h	fdrtool	4.47033e-05	0.00243161	candidate
HMX1	P32339	Heme-binding protein HMX1 OS=Saccharomyces cerevisiae (strain ATCC 204508 / S288c) GN=HMX1 PE=2 SV=3	-0.416385	24.2429	-4.29309	0.00141847	0.0862375	4.64591e-05	0.00250279	GAL_MIA40_Q97_4.5h - WT_Q97_4.5h	fdrtool	4.64591e-05	0.00250279	no hit
YLR225C	Q05948	Uncharacterized SVF1-like protein YLR225C OS=Saccharomyces cerevisiae (strain ATCC 204508 / S288c) GN=YLR225C PE=1 SV=1	-0.267814	25.4516	-4.28406	0.00143942	0.0862375	4.8199e-05	0.00257198	GAL_MIA40_Q97_4.5h - WT_Q97_4.5h	fdrtool	4.8199e-05	0.00257198	no hit
YEL020C	P39994	Putative 2-hydroxyacyl-CoA lyase OS=Saccharomyces cerevisiae (strain ATCC 204508 / S288c) GN=YEL020C PE=1 SV=1	-0.255277	25.1196	-4.25596	0.00150669	0.0874716	5.40149e-05	0.00279408	GAL_MIA40_Q97_4.5h - WT_Q97_4.5h	fdrtool	5.40149e-05	0.00279408	no hit
SER3	P40054	D-3-phosphoglycerate dehydrogenase 1 OS=Saccharomyces cerevisiae (strain ATCC 204508 / S288c) GN=SER3 PE=1 SV=1	0.47045	25.2384	4.24858	0.00152491	0.0874716	5.56501e-05	0.0028541	GAL_MIA40_Q97_4.5h - WT_Q97_4.5h	fdrtool	5.56501e-05	0.0028541	no hit
TY2B	P0C2J3|P25384|Q03494|Q07791|Q12113|Q12337|Q12501	Transposon Ty2-LR1 Gag-Pol polyprotein OS=Saccharomyces cerevisiae (strain ATCC 204508 / S288c) GN=TY2B-LR1 PE=3 SV=1|Transposon Ty2-C Gag-Pol polyprotein OS=Saccharomyces cerevisiae (strain ATCC 204508 / S288c) GN=TY2B-C PE=3 SV=2|Transposon Ty2-DR2 Gag-Pol polyprotein OS=Saccharomyces cerevisiae (strain ATCC 204508 / S288c) GN=TY2B-DR2 PE=3 SV=2|Transposon Ty2-DR3 Gag-Pol polyprotein OS=Saccharomyces cerevisiae (strain ATCC 204508 / S288c) GN=TY2B-DR3 PE=3 SV=1|Transposon Ty2-OR1 Gag-Pol polyprotein OS=Saccharomyces cerevisiae (strain ATCC 204508 / S288c) GN=TY2B-OR1 PE=3 SV=1|Transposon Ty2-GR1 Gag-Pol polyprotein OS=Saccharomyces cerevisiae (strain ATCC 204508 / S288c) GN=TY2B-GR1 PE=5 SV=2|Transposon Ty2-OR2 Gag-Pol polyprotein OS=Saccharomyces cerevisiae (strain ATCC 204508 / S288c) GN=TY2B-OR2 PE=1 SV=1	-0.588073	24.7787	-4.20194	0.00164548	0.0924213	6.71146e-05	0.00334014	GAL_MIA40_Q97_4.5h - WT_Q97_4.5h	fdrtool	6.71146e-05	0.00334014	hit
INO1	P11986	Inositol-3-phosphate synthase OS=Saccharomyces cerevisiae (strain ATCC 204508 / S288c) GN=INO1 PE=1 SV=3	0.211827	29.1239	4.1856	0.00169006	0.0929879	7.1636e-05	0.00352401	GAL_MIA40_Q97_4.5h - WT_Q97_4.5h	fdrtool	7.1636e-05	0.00352401	no hit
GYP7	P48365	GTPase-activating protein GYP7 OS=Saccharomyces cerevisiae (strain ATCC 204508 / S288c) GN=GYP7 PE=1 SV=1	-0.169235	25.7118	-4.15469	0.00177788	0.0958631	8.09864e-05	0.00389153	GAL_MIA40_Q97_4.5h - WT_Q97_4.5h	fdrtool	8.09864e-05	0.00389153	no hit
KRE2	P27809	Glycolipid 2-alpha-mannosyltransferase OS=Saccharomyces cerevisiae (strain ATCC 204508 / S288c) GN=KRE2 PE=1 SV=1	0.174582	25.9588	4.13318	0.00184179	0.097362	8.81607e-05	0.00416216	GAL_MIA40_Q97_4.5h - WT_Q97_4.5h	fdrtool	8.81607e-05	0.00416216	no hit
YLR149C	Q99296	Uncharacterized protein YLR149C OS=Saccharomyces cerevisiae (strain ATCC 204508 / S288c) GN=YLR149C PE=1 SV=1	-0.214371	23.8103	-4.06238	0.00206971	0.105474	0.000116252	0.00513654	GAL_MIA40_Q97_4.5h - WT_Q97_4.5h	fdrtool	0.000116252	0.00513654	no hit
RPL37B	P51402	60S ribosomal protein L37-B OS=Saccharomyces cerevisiae (strain ATCC 204508 / S288c) GN=RPL37B PE=1 SV=2	0.26201	25.7766	4.06128	0.00207348	0.105474	0.00011675	0.00515267	GAL_MIA40_Q97_4.5h - WT_Q97_4.5h	fdrtool	0.00011675	0.00515267	no hit
YKL187C	P34231	Uncharacterized protein YKL187C OS=Saccharomyces cerevisiae (strain ATCC 204508 / S288c) GN=YKL187C PE=1 SV=1	-0.920832	24.3491	-4.04222	0.00213991	0.105886	0.000125685	0.0054363	GAL_MIA40_Q97_4.5h - WT_Q97_4.5h	fdrtool	0.000125685	0.0054363	hit
ESF2	P53743	Pre-rRNA-processing protein ESF2 OS=Saccharomyces cerevisiae (strain ATCC 204508 / S288c) GN=ESF2 PE=1 SV=1	-0.34411	22.3565	-4.02855	0.00218888	0.105886	0.000132481	0.00564455	GAL_MIA40_Q97_4.5h - WT_Q97_4.5h	fdrtool	0.000132481	0.00564455	no hit
DLD3	P39976	D-lactate dehydrogenase [cytochrome] 3 OS=Saccharomyces cerevisiae (strain ATCC 204508 / S288c) GN=DLD3 PE=1 SV=1	-0.34704	26.8495	-4.00993	0.00225751	0.105886	0.000142301	0.00593468	GAL_MIA40_Q97_4.5h - WT_Q97_4.5h	fdrtool	0.000142301	0.00593468	no hit
GCV3	P39726	Glycine cleavage system H protein, mitochondrial OS=Saccharomyces cerevisiae (strain ATCC 204508 / S288c) GN=GCV3 PE=1 SV=3	0.397039	23.2777	4.00596	0.00227241	0.105886	0.000144479	0.00599738	GAL_MIA40_Q97_4.5h - WT_Q97_4.5h	fdrtool	0.000144479	0.00599738	no hit
MSH3	P25336	DNA mismatch repair protein MSH3 OS=Saccharomyces cerevisiae (strain ATCC 204508 / S288c) GN=MSH3 PE=1 SV=2	-0.277281	22.8578	-4.00449	0.00227797	0.105886	0.000145295	0.00602073	GAL_MIA40_Q97_4.5h - WT_Q97_4.5h	fdrtool	0.000145295	0.00602073	no hit
ADH1	P00330	Alcohol dehydrogenase 1 OS=Saccharomyces cerevisiae (strain ATCC 204508 / S288c) GN=ADH1 PE=1 SV=5	0.50376	28.7623	3.99276	0.00232277	0.106139	0.000151957	0.00620827	GAL_MIA40_Q97_4.5h - WT_Q97_4.5h	fdrtool	0.000151957	0.00620827	candidate
ARG1	P22768	Argininosuccinate synthase OS=Saccharomyces cerevisiae (strain ATCC 204508 / S288c) GN=ARG1 PE=1 SV=3	0.222971	28.0127	3.96165	0.00244612	0.109912	0.00017105	0.00686409	GAL_MIA40_Q97_4.5h - WT_Q97_4.5h	fdrtool	0.00017105	0.00686409	no hit
SWA2	Q06677	Auxilin-like clathrin uncoating factor SWA2 OS=Saccharomyces cerevisiae (strain ATCC 204508 / S288c) GN=SWA2 PE=1 SV=1	-0.184255	24.7566	-3.91663	0.00263681	0.116539	0.000202701	0.0079014	GAL_MIA40_Q97_4.5h - WT_Q97_4.5h	fdrtool	0.000202701	0.0079014	no hit
MKT1	P40850	Protein MKT1 OS=Saccharomyces cerevisiae (strain ATCC 204508 / S288c) GN=MKT1 PE=1 SV=2	0.210531	25.012	3.88822	0.00276511	0.11913	0.00022543	0.00861041	GAL_MIA40_Q97_4.5h - WT_Q97_4.5h	fdrtool	0.00022543	0.00861041	no hit
YDL157C	Q12082	Uncharacterized protein YDL157C, mitochondrial OS=Saccharomyces cerevisiae (strain ATCC 204508 / S288c) GN=YDL157C PE=1 SV=1	0.268272	23.988	3.88419	0.00278384	0.11913	0.000228843	0.00871439	GAL_MIA40_Q97_4.5h - WT_Q97_4.5h	fdrtool	0.000228843	0.00871439	no hit
VMA1	P17255	V-type proton ATPase catalytic subunit A OS=Saccharomyces cerevisiae (strain ATCC 204508 / S288c) GN=VMA1 PE=1 SV=3	0.17674	29.1084	3.86986	0.00285146	0.120118	0.000241367	0.00909075	GAL_MIA40_Q97_4.5h - WT_Q97_4.5h	fdrtool	0.000241367	0.00909075	no hit
URA3	P03962	Orotidine 5'-phosphate decarboxylase OS=Saccharomyces cerevisiae (strain ATCC 204508 / S288c) GN=URA3 PE=1 SV=2	-0.325087	27.2448	-3.82501	0.00307438	0.127516	0.000284849	0.0104162	GAL_MIA40_Q97_4.5h - WT_Q97_4.5h	fdrtool	0.000284849	0.0104162	no hit
ECM29	P38737	Proteasome component ECM29 OS=Saccharomyces cerevisiae (strain ATCC 204508 / S288c) GN=ECM29 PE=1 SV=1	-0.17905	26.9275	-3.8016	0.00319788	0.130628	0.000310362	0.0111586	GAL_MIA40_Q97_4.5h - WT_Q97_4.5h	fdrtool	0.000310362	0.0111586	no hit
FBA1	P14540	Fructose-bisphosphate aldolase OS=Saccharomyces cerevisiae (strain ATCC 204508 / S288c) GN=FBA1 PE=1 SV=3	0.177542	28.6525	3.77248	0.00335871	0.13515	0.000345082	0.0121298	GAL_MIA40_Q97_4.5h - WT_Q97_4.5h	fdrtool	0.000345082	0.0121298	no hit
PYC1	P11154	Pyruvate carboxylase 1 OS=Saccharomyces cerevisiae (strain ATCC 204508 / S288c) GN=PYC1 PE=1 SV=2	-0.211457	26.6463	-3.7538	0.00346627	0.13666	0.00036923	0.0127801	GAL_MIA40_Q97_4.5h - WT_Q97_4.5h	fdrtool	0.00036923	0.0127801	no hit
SLT2	Q00772	Mitogen-activated protein kinase SLT2/MPK1 OS=Saccharomyces cerevisiae (strain ATCC 204508 / S288c) GN=SLT2 PE=1 SV=2	-0.232668	23.3492	-3.7457	0.00351407	0.13666	0.000380196	0.0130688	GAL_MIA40_Q97_4.5h - WT_Q97_4.5h	fdrtool	0.000380196	0.0130688	no hit
CDC19	P00549	Pyruvate kinase 1 OS=Saccharomyces cerevisiae (strain ATCC 204508 / S288c) GN=CDC19 PE=1 SV=2	0.200843	29.717	3.73469	0.00358004	0.13666	0.000395567	0.013467	GAL_MIA40_Q97_4.5h - WT_Q97_4.5h	fdrtool	0.000395567	0.013467	no hit
YKT6	P36015	Synaptobrevin homolog YKT6 OS=Saccharomyces cerevisiae (strain ATCC 204508 / S288c) GN=YKT6 PE=1 SV=1	0.20755	26.6561	3.73157	0.00359899	0.13666	0.000400033	0.0135812	GAL_MIA40_Q97_4.5h - WT_Q97_4.5h	fdrtool	0.000400033	0.0135812	no hit
YHR097C	P38809	Uncharacterized protein YHR097C OS=Saccharomyces cerevisiae (strain ATCC 204508 / S288c) GN=YHR097C PE=1 SV=1	0.340936	23.5798	3.69922	0.0038016	0.142349	0.000449163	0.0149381	GAL_MIA40_Q97_4.5h - WT_Q97_4.5h	fdrtool	0.000449163	0.0149381	no hit
BNA3	P47039	Probable kynurenine--oxoglutarate transaminase BNA3 OS=Saccharomyces cerevisiae (strain ATCC 204508 / S288c) GN=BNA3 PE=1 SV=1	-0.19447	25.8139	-3.68045	0.00392456	0.14494	0.000480198	0.0157671	GAL_MIA40_Q97_4.5h - WT_Q97_4.5h	fdrtool	0.000480198	0.0157671	no hit
GDA1	P32621	Guanosine-diphosphatase OS=Saccharomyces cerevisiae (strain ATCC 204508 / S288c) GN=GDA1 PE=1 SV=1	0.175058	26.1249	3.6682	0.00400705	0.145986	0.000501525	0.0163246	GAL_MIA40_Q97_4.5h - WT_Q97_4.5h	fdrtool	0.000501525	0.0163246	no hit
NSA2	P40078	Ribosome biogenesis protein NSA2 OS=Saccharomyces cerevisiae (strain ATCC 204508 / S288c) GN=NSA2 PE=1 SV=1	0.239252	24.833	3.63258	0.00425713	0.151616	0.000568626	0.0180175	GAL_MIA40_Q97_4.5h - WT_Q97_4.5h	fdrtool	0.000568626	0.0180175	no hit
PSA1	P41940	Mannose-1-phosphate guanyltransferase OS=Saccharomyces cerevisiae (strain ATCC 204508 / S288c) GN=PSA1 PE=1 SV=2	0.149091	27.217	3.63025	0.00427404	0.151616	0.000573295	0.0181319	GAL_MIA40_Q97_4.5h - WT_Q97_4.5h	fdrtool	0.000573295	0.0181319	no hit
ACO2	P39533	Homocitrate dehydratase, mitochondrial OS=Saccharomyces cerevisiae (strain ATCC 204508 / S288c) GN=ACO2 PE=1 SV=1	-0.330156	25.1574	-3.6086	0.00443461	0.154989	0.000618429	0.0192169	GAL_MIA40_Q97_4.5h - WT_Q97_4.5h	fdrtool	0.000618429	0.0192169	no hit
CPR2	P23285	Peptidyl-prolyl cis-trans isomerase B OS=Saccharomyces cerevisiae (strain ATCC 204508 / S288c) GN=CPR2 PE=1 SV=1	0.242777	24.1001	3.60209	0.00448411	0.154989	0.000632637	0.0195507	GAL_MIA40_Q97_4.5h - WT_Q97_4.5h	fdrtool	0.000632637	0.0195507	no hit
FRD1	P32614	Fumarate reductase 1 OS=Saccharomyces cerevisiae (strain ATCC 204508 / S288c) GN=FRD1 PE=1 SV=1	0.154682	27.4358	3.57038	0.00473342	0.161536	0.000706258	0.0212758	GAL_MIA40_Q97_4.5h - WT_Q97_4.5h	fdrtool	0.000706258	0.0212758	no hit
EPS1	P40557	ER-retained PMA1-suppressing protein 1 OS=Saccharomyces cerevisiae (strain ATCC 204508 / S288c) GN=EPS1 PE=1 SV=1	0.138243	26.3186	3.53563	0.00502307	0.169278	0.000796008	0.0232649	GAL_MIA40_Q97_4.5h - WT_Q97_4.5h	fdrtool	0.000796008	0.0232649	no hit
RPS7A	P26786	40S ribosomal protein S7-A OS=Saccharomyces cerevisiae (strain ATCC 204508 / S288c) GN=RPS7A PE=1 SV=4	0.195893	25.6282	3.50111	0.00532908	0.175896	0.000895592	0.0253376	GAL_MIA40_Q97_4.5h - WT_Q97_4.5h	fdrtool	0.000895592	0.0253376	no hit
RPL16B	P26785	60S ribosomal protein L16-B OS=Saccharomyces cerevisiae (strain ATCC 204508 / S288c) GN=RPL16B PE=1 SV=3	0.183672	27.2757	3.49785	0.00535888	0.175896	0.000905543	0.0255374	GAL_MIA40_Q97_4.5h - WT_Q97_4.5h	fdrtool	0.000905543	0.0255374	no hit
RPL6A	Q02326	60S ribosomal protein L6-A OS=Saccharomyces cerevisiae (strain ATCC 204508 / S288c) GN=RPL6A PE=1 SV=2	0.171941	26.5102	3.48334	0.00549393	0.175896	0.000951206	0.0264384	GAL_MIA40_Q97_4.5h - WT_Q97_4.5h	fdrtool	0.000951206	0.0264384	no hit
MET5	P47169	Sulfite reductase [NADPH] subunit beta OS=Saccharomyces cerevisiae (strain ATCC 204508 / S288c) GN=MET5 PE=1 SV=1	-0.412635	26.0552	-3.47286	0.00559367	0.175896	0.000985511	0.0270983	GAL_MIA40_Q97_4.5h - WT_Q97_4.5h	fdrtool	0.000985511	0.0270983	no hit
GUA1	P38625	GMP synthase [glutamine-hydrolyzing] OS=Saccharomyces cerevisiae (strain ATCC 204508 / S288c) GN=GUA1 PE=1 SV=4	0.144195	27.6156	3.47135	0.00560823	0.175896	0.00099056	0.0271943	GAL_MIA40_Q97_4.5h - WT_Q97_4.5h	fdrtool	0.00099056	0.0271943	no hit
YGR012W	P53206	Putative cysteine synthase OS=Saccharomyces cerevisiae (strain ATCC 204508 / S288c) GN=YGR012W PE=1 SV=1	-0.241561	25.0282	-3.46546	0.00566527	0.175896	0.00101044	0.027569	GAL_MIA40_Q97_4.5h - WT_Q97_4.5h	fdrtool	0.00101044	0.027569	no hit
FAA1	P30624	Long-chain-fatty-acid--CoA ligase 1 OS=Saccharomyces cerevisiae (strain ATCC 204508 / S288c) GN=FAA1 PE=1 SV=1	-0.160947	27.5298	-3.45496	0.00576838	0.175896	0.00104677	0.0282423	GAL_MIA40_Q97_4.5h - WT_Q97_4.5h	fdrtool	0.00104677	0.0282423	no hit
RPL30	P14120	60S ribosomal protein L30 OS=Saccharomyces cerevisiae (strain ATCC 204508 / S288c) GN=RPL30 PE=1 SV=3	0.150772	27.0935	3.45193	0.00579845	0.175896	0.00105746	0.0284375	GAL_MIA40_Q97_4.5h - WT_Q97_4.5h	fdrtool	0.00105746	0.0284375	no hit
SLK19	Q08581	Kinetochore protein SLK19 OS=Saccharomyces cerevisiae (strain ATCC 204508 / S288c) GN=SLK19 PE=1 SV=1	-0.182082	24.9905	-3.44369	0.00588122	0.175896	0.00108712	0.0289725	GAL_MIA40_Q97_4.5h - WT_Q97_4.5h	fdrtool	0.00108712	0.0289725	no hit
RPL5	P26321	60S ribosomal protein L5 OS=Saccharomyces cerevisiae (strain ATCC 204508 / S288c) GN=RPL5 PE=1 SV=4	0.149788	27.7824	3.43878	0.00593107	0.175896	0.00110513	0.0292929	GAL_MIA40_Q97_4.5h - WT_Q97_4.5h	fdrtool	0.00110513	0.0292929	no hit
DEF1	P35732	RNA polymerase II degradation factor 1 OS=Saccharomyces cerevisiae (strain ATCC 204508 / S288c) GN=DEF1 PE=1 SV=1	0.232392	26.5648	3.43819	0.00593714	0.175896	0.00110733	0.0293318	GAL_MIA40_Q97_4.5h - WT_Q97_4.5h	fdrtool	0.00110733	0.0293318	no hit
MET14	Q02196	Adenylyl-sulfate kinase OS=Saccharomyces cerevisiae (strain ATCC 204508 / S288c) GN=MET14 PE=1 SV=1	-0.645795	23.9071	-3.42824	0.00603956	0.176985	0.00114474	0.0299931	GAL_MIA40_Q97_4.5h - WT_Q97_4.5h	fdrtool	0.00114474	0.0299931	hit
RPS17A|RPS17B	P02407|P14127	40S ribosomal protein S17-A OS=Saccharomyces cerevisiae (strain ATCC 204508 / S288c) GN=RPS17A PE=1 SV=1|40S ribosomal protein S17-B OS=Saccharomyces cerevisiae (strain ATCC 204508 / S288c) GN=RPS17B PE=1 SV=1	0.170655	26.9466	3.41505	0.0061783	0.179104	0.0011962	0.030955	GAL_MIA40_Q97_4.5h - WT_Q97_4.5h	fdrtool	0.0011962	0.030955	no hit
PFK2	P16862	ATP-dependent 6-phosphofructokinase subunit beta OS=Saccharomyces cerevisiae (strain ATCC 204508 / S288c) GN=PFK2 PE=1 SV=4	0.146753	28.4203	3.38557	0.00650025	0.186433	0.00131898	0.0331569	GAL_MIA40_Q97_4.5h - WT_Q97_4.5h	fdrtool	0.00131898	0.0331569	no hit
RCF2	P53721	Respiratory supercomplex factor 2, mitochondrial OS=Saccharomyces cerevisiae (strain ATCC 204508 / S288c) GN=RCF2 PE=1 SV=1	0.21828	24.4216	3.36255	0.00676358	0.189763	0.00142282	0.0349233	GAL_MIA40_Q97_4.5h - WT_Q97_4.5h	fdrtool	0.00142282	0.0349233	no hit
RPL9B	P51401	60S ribosomal protein L9-B OS=Saccharomyces cerevisiae (strain ATCC 204508 / S288c) GN=RPL9B PE=1 SV=1	0.288152	23.9192	3.35962	0.00679796	0.189763	0.0014366	0.0351515	GAL_MIA40_Q97_4.5h - WT_Q97_4.5h	fdrtool	0.0014366	0.0351515	no hit
RPL37A	P49166	60S ribosomal protein L37-A OS=Saccharomyces cerevisiae (strain ATCC 204508 / S288c) GN=RPL37A PE=1 SV=2	0.212215	25.7878	3.35685	0.00683051	0.189763	0.00144969	0.0353669	GAL_MIA40_Q97_4.5h - WT_Q97_4.5h	fdrtool	0.00144969	0.0353669	no hit
DOS2	P54858	Protein DOS2 OS=Saccharomyces cerevisiae (strain ATCC 204508 / S288c) GN=DOS2 PE=1 SV=1	0.152193	25.1816	3.3446	0.00697656	0.189763	0.00150899	0.036327	GAL_MIA40_Q97_4.5h - WT_Q97_4.5h	fdrtool	0.00150899	0.036327	no hit
RPL20A|RPL20B	P0CX23|P0CX24	60S ribosomal protein L20-A OS=Saccharomyces cerevisiae (strain ATCC 204508 / S288c) GN=RPL20A PE=1 SV=1|60S ribosomal protein L20-B OS=Saccharomyces cerevisiae (strain ATCC 204508 / S288c) GN=RPL20B PE=1 SV=1	0.160318	27.699	3.3444	0.00697894	0.189763	0.00150996	0.0363426	GAL_MIA40_Q97_4.5h - WT_Q97_4.5h	fdrtool	0.00150996	0.0363426	no hit
DUS4	Q06063	tRNA-dihydrouridine(20a/20b) synthase [NAD(P)+] OS=Saccharomyces cerevisiae (strain ATCC 204508 / S288c) GN=DUS4 PE=1 SV=1	-0.2376	23.8828	-3.33308	0.00711679	0.189763	0.00156676	0.0372384	GAL_MIA40_Q97_4.5h - WT_Q97_4.5h	fdrtool	0.00156676	0.0372384	no hit
YOL107W	Q12239	Transmembrane protein 115 homolog OS=Saccharomyces cerevisiae (strain ATCC 204508 / S288c) GN=YOL107W PE=1 SV=1	-0.256904	24.1415	-3.33213	0.0071285	0.189763	0.00157163	0.0373141	GAL_MIA40_Q97_4.5h - WT_Q97_4.5h	fdrtool	0.00157163	0.0373141	no hit
YPL067C	Q02754	Uncharacterized protein YPL067C OS=Saccharomyces cerevisiae (strain ATCC 204508 / S288c) GN=YPL067C PE=1 SV=1	0.213577	24.4773	3.32801	0.00717948	0.189763	0.00159286	0.0376425	GAL_MIA40_Q97_4.5h - WT_Q97_4.5h	fdrtool	0.00159286	0.0376425	no hit
OLA1	P38219	Obg-like ATPase 1 OS=Saccharomyces cerevisiae (strain ATCC 204508 / S288c) GN=OLA1 PE=1 SV=1	0.158919	28.2575	3.29626	0.00758491	0.198496	0.00176547	0.0409029	GAL_MIA40_Q97_4.5h - WT_Q97_4.5h	fdrtool	0.00176547	0.0409029	no hit
EFT1	P32324	Elongation factor 2 OS=Saccharomyces cerevisiae (strain ATCC 204508 / S288c) GN=EFT1 PE=1 SV=1	0.148577	29.5977	3.29078	0.00765711	0.198496	0.0017969	0.0414828	GAL_MIA40_Q97_4.5h - WT_Q97_4.5h	fdrtool	0.0017969	0.0414828	no hit
GLT1	Q12680	Glutamate synthase [NADH] OS=Saccharomyces cerevisiae (strain ATCC 204508 / S288c) GN=GLT1 PE=1 SV=2	0.149807	28.9303	3.27721	0.00783923	0.201282	0.00187708	0.0429438	GAL_MIA40_Q97_4.5h - WT_Q97_4.5h	fdrtool	0.00187708	0.0429438	no hit
SPC19	Q03954	DASH complex subunit SPC19 OS=Saccharomyces cerevisiae (strain ATCC 204508 / S288c) GN=SPC19 PE=1 SV=1	-0.178963	23.2832	-3.2664	0.00798744	0.203152	0.00194327	0.0441301	GAL_MIA40_Q97_4.5h - WT_Q97_4.5h	fdrtool	0.00194327	0.0441301	no hit
SUC2	P00724|P00724-2	Invertase 2 OS=Saccharomyces cerevisiae (strain ATCC 204508 / S288c) GN=SUC2 PE=1 SV=1|Isoform Intracellular of Invertase 2 OS=Saccharomyces cerevisiae (strain ATCC 204508 / S288c) GN=SUC2	0.410406	27.3003	3.22463	0.00858769	0.21424	0.00221973	0.0489017	GAL_MIA40_Q97_4.5h - WT_Q97_4.5h	fdrtool	0.00221973	0.0489017	no hit
GTS1	P40956	Protein GTS1 OS=Saccharomyces cerevisiae (strain ATCC 204508 / S288c) GN=GTS1 PE=1 SV=2	0.25656	25.8454	3.21626	0.00871344	0.21424	0.0022793	0.0498927	GAL_MIA40_Q97_4.5h - WT_Q97_4.5h	fdrtool	0.0022793	0.0498927	no hit
HTZ1	Q12692	Histone H2A.Z OS=Saccharomyces cerevisiae (strain ATCC 204508 / S288c) GN=HTZ1 PE=1 SV=3	-0.298007	23.8686	-3.21501	0.00873241	0.21424	0.00228833	0.0500419	GAL_MIA40_Q97_4.5h - WT_Q97_4.5h	fdrtool	0.00228833	0.0500419	no hit
CMP2	P14747	Serine/threonine-protein phosphatase 2B catalytic subunit A2 OS=Saccharomyces cerevisiae (strain ATCC 204508 / S288c) GN=CMP2 PE=1 SV=2	-0.147528	25.4554	-3.21443	0.00874123	0.21424	0.00229254	0.0501113	GAL_MIA40_Q97_4.5h - WT_Q97_4.5h	fdrtool	0.00229254	0.0501113	no hit
HEM4	P06174	Uroporphyrinogen-III synthase OS=Saccharomyces cerevisiae (strain ATCC 204508 / S288c) GN=HEM4 PE=1 SV=2	-0.210357	24.6843	-3.19771	0.00899882	0.218566	0.00241655	0.0521286	GAL_MIA40_Q97_4.5h - WT_Q97_4.5h	fdrtool	0.00241655	0.0521286	no hit
PCS60	P38137	Peroxisomal-coenzyme A synthetase OS=Saccharomyces cerevisiae (strain ATCC 204508 / S288c) GN=PCS60 PE=1 SV=1	-0.232319	27.4518	-3.18677	0.00917156	0.220772	0.00250099	0.0534721	GAL_MIA40_Q97_4.5h - WT_Q97_4.5h	fdrtool	0.00250099	0.0534721	no hit
ERR1|ERR2|ERR3	P0CX10|P0CX11|P42222	Enolase-related protein 1 OS=Saccharomyces cerevisiae (strain ATCC 204508 / S288c) GN=ERR1 PE=3 SV=1|Enolase-related protein 2 OS=Saccharomyces cerevisiae (strain ATCC 204508 / S288c) GN=ERR2 PE=3 SV=1|Enolase-related protein 3 OS=Saccharomyces cerevisiae (strain ATCC 204508 / S288c) GN=ERR3 PE=3 SV=2	-0.415924	24.1932	-3.16145	0.00958454	0.228355	0.00270693	0.0566511	GAL_MIA40_Q97_4.5h - WT_Q97_4.5h	fdrtool	0.00270693	0.0566511	no hit
RPL2A|RPL2B	P0CX45|P0CX46	60S ribosomal protein L2-A OS=Saccharomyces cerevisiae (strain ATCC 204508 / S288c) GN=RPL2A PE=1 SV=1|60S ribosomal protein L2-B OS=Saccharomyces cerevisiae (strain ATCC 204508 / S288c) GN=RPL2B PE=1 SV=1	0.193263	27.8752	3.15323	0.00972257	0.228355	0.00277701	0.0577024	GAL_MIA40_Q97_4.5h - WT_Q97_4.5h	fdrtool	0.00277701	0.0577024	no hit
MXR2	P25566	Peptide methionine sulfoxide reductase 2 OS=Saccharomyces cerevisiae (strain ATCC 204508 / S288c) GN=MXR2 PE=1 SV=1	0.20884	23.8778	3.14743	0.00982113	0.228355	0.00282742	0.0584495	GAL_MIA40_Q97_4.5h - WT_Q97_4.5h	fdrtool	0.00282742	0.0584495	no hit
PUF3	Q07807	mRNA-binding protein PUF3 OS=Saccharomyces cerevisiae (strain ATCC 204508 / S288c) GN=PUF3 PE=1 SV=1	0.365767	26.877	3.14719	0.00982535	0.228355	0.00282959	0.0584814	GAL_MIA40_Q97_4.5h - WT_Q97_4.5h	fdrtool	0.00282959	0.0584814	no hit
CCR4	P31384	Glucose-repressible alcohol dehydrogenase transcriptional effector OS=Saccharomyces cerevisiae (strain ATCC 204508 / S288c) GN=CCR4 PE=1 SV=2	0.166362	25.743	3.14031	0.00994364	0.229129	0.00289052	0.0593738	GAL_MIA40_Q97_4.5h - WT_Q97_4.5h	fdrtool	0.00289052	0.0593738	no hit
ARO4	P32449	Phospho-2-dehydro-3-deoxyheptonate aldolase, tyrosine-inhibited OS=Saccharomyces cerevisiae (strain ATCC 204508 / S288c) GN=ARO4 PE=1 SV=2	0.178655	27.4089	3.12531	0.0102069	0.231343	0.00302769	0.0613432	GAL_MIA40_Q97_4.5h - WT_Q97_4.5h	fdrtool	0.00302769	0.0613432	no hit
GSH1	P32477	Glutamate--cysteine ligase OS=Saccharomyces cerevisiae (strain ATCC 204508 / S288c) GN=GSH1 PE=1 SV=1	-0.200328	24.8667	-3.12506	0.0102114	0.231343	0.00303004	0.0613765	GAL_MIA40_Q97_4.5h - WT_Q97_4.5h	fdrtool	0.00303004	0.0613765	no hit
SLA1	P32790	Actin cytoskeleton-regulatory complex protein SLA1 OS=Saccharomyces cerevisiae (strain ATCC 204508 / S288c) GN=SLA1 PE=1 SV=1	0.264482	25.3445	3.10863	0.0105078	0.236076	0.0031871	0.0636557	GAL_MIA40_Q97_4.5h - WT_Q97_4.5h	fdrtool	0.0031871	0.0636557	no hit
ARO8	P53090	Aromatic/aminoadipate aminotransferase 1 OS=Saccharomyces cerevisiae (strain ATCC 204508 / S288c) GN=ARO8 PE=1 SV=1	0.178615	27.6564	3.09663	0.0107299	0.237232	0.00330649	0.0653462	GAL_MIA40_Q97_4.5h - WT_Q97_4.5h	fdrtool	0.00330649	0.0653462	no hit
RPS12	P48589	40S ribosomal protein S12 OS=Saccharomyces cerevisiae (strain ATCC 204508 / S288c) GN=RPS12 PE=1 SV=1	0.158822	26.5825	3.09634	0.0107353	0.237232	0.00330939	0.0653868	GAL_MIA40_Q97_4.5h - WT_Q97_4.5h	fdrtool	0.00330939	0.0653868	no hit
SEC15	P22224	Exocyst complex component SEC15 OS=Saccharomyces cerevisiae (strain ATCC 204508 / S288c) GN=SEC15 PE=1 SV=2	-0.272006	23.6511	-3.06502	0.0113381	0.248516	0.00364075	0.0702927	GAL_MIA40_Q97_4.5h - WT_Q97_4.5h	fdrtool	0.00364075	0.0702927	no hit
ILV5	P06168	Ketol-acid reductoisomerase, mitochondrial OS=Saccharomyces cerevisiae (strain ATCC 204508 / S288c) GN=ILV5 PE=1 SV=1	0.146708	28.7829	3.05941	0.0114497	0.248938	0.00370322	0.0711927	GAL_MIA40_Q97_4.5h - WT_Q97_4.5h	fdrtool	0.00370322	0.0711927	no hit
GLN1	P32288	Glutamine synthetase OS=Saccharomyces cerevisiae (strain ATCC 204508 / S288c) GN=GLN1 PE=1 SV=4	0.185141	26.9024	3.03543	0.0119392	0.257504	0.00398126	0.0751064	GAL_MIA40_Q97_4.5h - WT_Q97_4.5h	fdrtool	0.00398126	0.0751064	no hit
SHE2	P36068	SWI5-dependent HO expression protein 2 OS=Saccharomyces cerevisiae (strain ATCC 204508 / S288c) GN=SHE2 PE=1 SV=1	-0.144651	24.0657	-3.0308	0.012036	0.257532	0.00403704	0.0758739	GAL_MIA40_Q97_4.5h - WT_Q97_4.5h	fdrtool	0.00403704	0.0758739	no hit
LEU9	Q12166	2-isopropylmalate synthase 2, mitochondrial OS=Saccharomyces cerevisiae (strain ATCC 204508 / S288c) GN=LEU9 PE=1 SV=1	0.223044	24.851	3.01807	0.0123066	0.261249	0.00419418	0.0780058	GAL_MIA40_Q97_4.5h - WT_Q97_4.5h	fdrtool	0.00419418	0.0780058	no hit
SGM1	P47166	Protein SGM1 OS=Saccharomyces cerevisiae (strain ATCC 204508 / S288c) GN=SGM1 PE=1 SV=1	-0.185559	25.0017	-3.00428	0.0126066	0.264718	0.00437055	0.0803463	GAL_MIA40_Q97_4.5h - WT_Q97_4.5h	fdrtool	0.00437055	0.0803463	no hit
STM1	P39015	Suppressor protein STM1 OS=Saccharomyces cerevisiae (strain ATCC 204508 / S288c) GN=STM1 PE=1 SV=3	0.15704	28.1859	2.99785	0.0127492	0.264718	0.00445523	0.0814508	GAL_MIA40_Q97_4.5h - WT_Q97_4.5h	fdrtool	0.00445523	0.0814508	no hit
SAH1	P39954	Adenosylhomocysteinase OS=Saccharomyces cerevisiae (strain ATCC 204508 / S288c) GN=SAH1 PE=1 SV=1	0.147146	28.5126	2.99716	0.0127646	0.264718	0.00446439	0.0815696	GAL_MIA40_Q97_4.5h - WT_Q97_4.5h	fdrtool	0.00446439	0.0815696	no hit
TMN3	P40071	Transmembrane 9 superfamily member 3 OS=Saccharomyces cerevisiae (strain ATCC 204508 / S288c) GN=TMN3 PE=1 SV=1	0.277316	23.798	2.98704	0.0129922	0.26651	0.00460066	0.0833197	GAL_MIA40_Q97_4.5h - WT_Q97_4.5h	fdrtool	0.00460066	0.0833197	no hit
NOP53	Q12080	Ribosome biogenesis protein NOP53 OS=Saccharomyces cerevisiae (strain ATCC 204508 / S288c) GN=NOP53 PE=1 SV=1	0.279727	23.9326	2.98456	0.0130487	0.26651	0.00463467	0.0837517	GAL_MIA40_Q97_4.5h - WT_Q97_4.5h	fdrtool	0.00463467	0.0837517	no hit
YAT2	P40017	Carnitine O-acetyltransferase YAT2 OS=Saccharomyces cerevisiae (strain ATCC 204508 / S288c) GN=YAT2 PE=1 SV=1	-0.142694	27.4403	-2.97587	0.0132484	0.267719	0.00475549	0.0852712	GAL_MIA40_Q97_4.5h - WT_Q97_4.5h	fdrtool	0.00475549	0.0852712	no hit
NPP1	P25353	Ectonucleotide pyrophosphatase/phosphodiesterase 1 OS=Saccharomyces cerevisiae (strain ATCC 204508 / S288c) GN=NPP1 PE=1 SV=2	-0.125865	24.1563	-2.97243	0.0133284	0.267719	0.00480418	0.0858769	GAL_MIA40_Q97_4.5h - WT_Q97_4.5h	fdrtool	0.00480418	0.0858769	no hit
SER1	P33330	Phosphoserine aminotransferase OS=Saccharomyces cerevisiae (strain ATCC 204508 / S288c) GN=SER1 PE=1 SV=1	0.226343	27.0137	2.96911	0.0134058	0.267719	0.00485145	0.0864613	GAL_MIA40_Q97_4.5h - WT_Q97_4.5h	fdrtool	0.00485145	0.0864613	no hit
YIL077C	P40508	Uncharacterized protein YIL077C OS=Saccharomyces cerevisiae (strain ATCC 204508 / S288c) GN=YIL077C PE=1 SV=1	0.1552	23.5585	2.95714	0.0136894	0.270308	0.00502574	0.0885864	GAL_MIA40_Q97_4.5h - WT_Q97_4.5h	fdrtool	0.00502574	0.0885864	no hit
USA1	Q03714	U1 SNP1-associating protein 1 OS=Saccharomyces cerevisiae (strain ATCC 204508 / S288c) GN=USA1 PE=1 SV=1	-0.163776	24.6112	-2.9552	0.013736	0.270308	0.00505457	0.0889334	GAL_MIA40_Q97_4.5h - WT_Q97_4.5h	fdrtool	0.00505457	0.0889334	no hit
RPS16A|RPS16B	P0CX51|P0CX52	40S ribosomal protein S16-A OS=Saccharomyces cerevisiae (strain ATCC 204508 / S288c) GN=RPS16A PE=1 SV=1|40S ribosomal protein S16-B OS=Saccharomyces cerevisiae (strain ATCC 204508 / S288c) GN=RPS16B PE=1 SV=1	0.156462	27.7136	2.94591	0.013961	0.272745	0.00519442	0.0906342	GAL_MIA40_Q97_4.5h - WT_Q97_4.5h	fdrtool	0.00519442	0.0906342	no hit
HSP104	P31539	Heat shock protein 104 OS=Saccharomyces cerevisiae (strain ATCC 204508 / S288c) GN=HSP104 PE=1 SV=2	-0.248898	29.2693	-2.93577	0.0142108	0.275628	0.00535105	0.0925057	GAL_MIA40_Q97_4.5h - WT_Q97_4.5h	fdrtool	0.00535105	0.0925057	no hit
CPR5	P35176	Peptidyl-prolyl cis-trans isomerase D OS=Saccharomyces cerevisiae (strain ATCC 204508 / S288c) GN=CPR5 PE=2 SV=1	0.12987	26.2483	2.9289	0.0143827	0.27697	0.00545964	0.0937832	GAL_MIA40_Q97_4.5h - WT_Q97_4.5h	fdrtool	0.00545964	0.0937832	no hit
LEA1	Q08963	U2 small nuclear ribonucleoprotein A' OS=Saccharomyces cerevisiae (strain ATCC 204508 / S288c) GN=LEA1 PE=1 SV=1	-0.181811	24.159	-2.91007	0.0148646	0.284219	0.00576744	0.0973173	GAL_MIA40_Q97_4.5h - WT_Q97_4.5h	fdrtool	0.00576744	0.0973173	no hit
ZTA1	P38230	Probable quinone oxidoreductase OS=Saccharomyces cerevisiae (strain ATCC 204508 / S288c) GN=ZTA1 PE=1 SV=1	-0.142697	26.9913	-2.87562	0.0157883	0.299756	0.00637113	0.103898	GAL_MIA40_Q97_4.5h - WT_Q97_4.5h	fdrtool	0.00637113	0.103898	no hit
RPP0	P05317	60S acidic ribosomal protein P0 OS=Saccharomyces cerevisiae (strain ATCC 204508 / S288c) GN=RPP0 PE=1 SV=2	0.147207	28.4973	2.87125	0.0159097	0.299948	0.00645174	0.104743	GAL_MIA40_Q97_4.5h - WT_Q97_4.5h	fdrtool	0.00645174	0.104743	no hit
TDH3	P00359	Glyceraldehyde-3-phosphate dehydrogenase 3 OS=Saccharomyces cerevisiae (strain ATCC 204508 / S288c) GN=TDH3 PE=1 SV=3	0.16252	26.7585	2.86471	0.0160929	0.301295	0.00657396	0.106011	GAL_MIA40_Q97_4.5h - WT_Q97_4.5h	fdrtool	0.00657396	0.106011	no hit
PGK1	P00560	Phosphoglycerate kinase OS=Saccharomyces cerevisiae (strain ATCC 204508 / S288c) GN=PGK1 PE=1 SV=2	0.15533	30.0828	2.85805	0.0162818	0.302729	0.00670065	0.107307	GAL_MIA40_Q97_4.5h - WT_Q97_4.5h	fdrtool	0.00670065	0.107307	no hit
GPG1	P53130	Heterotrimeric G protein gamma subunit GPG1 OS=Saccharomyces cerevisiae (strain ATCC 204508 / S288c) GN=GPG1 PE=1 SV=1	-0.331663	23.0861	-2.84714	0.0165958	0.305595	0.00691275	0.109437	GAL_MIA40_Q97_4.5h - WT_Q97_4.5h	fdrtool	0.00691275	0.109437	no hit
RPS28B|RPS28A	P0C0X0|Q3E7X9	40S ribosomal protein S28-B OS=Saccharomyces cerevisiae (strain ATCC 204508 / S288c) GN=RPS28B PE=1 SV=1|40S ribosomal protein S28-A OS=Saccharomyces cerevisiae (strain ATCC 204508 / S288c) GN=RPS28A PE=1 SV=1	0.147525	26.6233	2.84388	0.0166907	0.305595	0.00697723	0.110075	GAL_MIA40_Q97_4.5h - WT_Q97_4.5h	fdrtool	0.00697723	0.110075	no hit
RPL11A|RPL11B	P0C0W9|Q3E757	60S ribosomal protein L11-A OS=Saccharomyces cerevisiae (strain ATCC 204508 / S288c) GN=RPL11A PE=1 SV=2|60S ribosomal protein L11-B OS=Saccharomyces cerevisiae (strain ATCC 204508 / S288c) GN=RPL11B PE=1 SV=3	0.200202	27.7337	2.83929	0.0168255	0.305595	0.0070691	0.110976	GAL_MIA40_Q97_4.5h - WT_Q97_4.5h	fdrtool	0.0070691	0.110976	no hit
RIB4	P50861	6,7-dimethyl-8-ribityllumazine synthase OS=Saccharomyces cerevisiae (strain ATCC 204508 / S288c) GN=RIB4 PE=1 SV=2	0.178682	24.7286	2.82636	0.0172108	0.305595	0.00733352	0.113522	GAL_MIA40_Q97_4.5h - WT_Q97_4.5h	fdrtool	0.00733352	0.113522	no hit
SAM4	Q08985	Homocysteine S-methyltransferase 2 OS=Saccharomyces cerevisiae (strain ATCC 204508 / S288c) GN=SAM4 PE=1 SV=1	0.125474	25.8027	2.82472	0.0172603	0.305595	0.00736766	0.113845	GAL_MIA40_Q97_4.5h - WT_Q97_4.5h	fdrtool	0.00736766	0.113845	no hit
RMD1	Q03441	Sporulation protein RMD1 OS=Saccharomyces cerevisiae (strain ATCC 204508 / S288c) GN=RMD1 PE=1 SV=1	-0.247075	23.4377	-2.82292	0.0173148	0.305595	0.00740536	0.114201	GAL_MIA40_Q97_4.5h - WT_Q97_4.5h	fdrtool	0.00740536	0.114201	no hit
AIM22	P47051	Putative lipoate-protein ligase A OS=Saccharomyces cerevisiae (strain ATCC 204508 / S288c) GN=AIM22 PE=3 SV=2	-0.206593	23.6762	-2.82034	0.0173934	0.305595	0.00745974	0.114712	GAL_MIA40_Q97_4.5h - WT_Q97_4.5h	fdrtool	0.00745974	0.114712	no hit
OPI10	Q08202	Protein OPI10 OS=Saccharomyces cerevisiae (strain ATCC 204508 / S288c) GN=OPI10 PE=1 SV=1	-0.16214	25.8152	-2.81818	0.0174593	0.305595	0.00750546	0.115139	GAL_MIA40_Q97_4.5h - WT_Q97_4.5h	fdrtool	0.00750546	0.115139	no hit
YUH1	P35127	Ubiquitin carboxyl-terminal hydrolase YUH1 OS=Saccharomyces cerevisiae (strain ATCC 204508 / S288c) GN=YUH1 PE=1 SV=1	-0.132029	24.39	-2.81708	0.0174927	0.305595	0.00752871	0.115356	GAL_MIA40_Q97_4.5h - WT_Q97_4.5h	fdrtool	0.00752871	0.115356	no hit
VTA1	Q06263	Vacuolar protein sorting-associated protein VTA1 OS=Saccharomyces cerevisiae (strain ATCC 204508 / S288c) GN=VTA1 PE=1 SV=1	-0.175172	24.8825	-2.81195	0.0176507	0.305595	0.00763868	0.116373	GAL_MIA40_Q97_4.5h - WT_Q97_4.5h	fdrtool	0.00763868	0.116373	no hit
WHI2	P12611	Growth regulation protein OS=Saccharomyces cerevisiae (strain ATCC 204508 / S288c) GN=WHI2 PE=1 SV=2	-0.13518	24.644	-2.80735	0.0177935	0.305595	0.00773846	0.117286	GAL_MIA40_Q97_4.5h - WT_Q97_4.5h	fdrtool	0.00773846	0.117286	no hit
MET13	P53128	Methylenetetrahydrofolate reductase 2 OS=Saccharomyces cerevisiae (strain ATCC 204508 / S288c) GN=MET13 PE=1 SV=2	0.158731	26.4466	2.80523	0.0178596	0.305595	0.00778479	0.117706	GAL_MIA40_Q97_4.5h - WT_Q97_4.5h	fdrtool	0.00778479	0.117706	no hit
BIO3	P50277	Adenosylmethionine-8-amino-7-oxononanoate aminotransferase OS=Saccharomyces cerevisiae (strain ATCC 204508 / S288c) GN=BIO3 PE=3 SV=1	-0.528737	23.6636	-2.79974	0.0180323	0.305595	0.00790614	0.118798	GAL_MIA40_Q97_4.5h - WT_Q97_4.5h	fdrtool	0.00790614	0.118798	candidate
CKS1	P20486	Cyclin-dependent kinases regulatory subunit OS=Saccharomyces cerevisiae (strain ATCC 204508 / S288c) GN=CKS1 PE=1 SV=1	0.145821	23.8102	2.79078	0.0183176	0.305595	0.00810775	0.120583	GAL_MIA40_Q97_4.5h - WT_Q97_4.5h	fdrtool	0.00810775	0.120583	no hit
FPR1	P20081	FK506-binding protein 1 OS=Saccharomyces cerevisiae (strain ATCC 204508 / S288c) GN=FPR1 PE=1 SV=2	0.175195	26.5186	2.78923	0.0183674	0.305595	0.00814309	0.120892	GAL_MIA40_Q97_4.5h - WT_Q97_4.5h	fdrtool	0.00814309	0.120892	no hit
UFD1	P53044	Ubiquitin fusion degradation protein 1 OS=Saccharomyces cerevisiae (strain ATCC 204508 / S288c) GN=UFD1 PE=1 SV=1	-0.122999	25.806	-2.78887	0.0183788	0.305595	0.00815118	0.120963	GAL_MIA40_Q97_4.5h - WT_Q97_4.5h	fdrtool	0.00815118	0.120963	no hit
FCY1	Q12178	Cytosine deaminase OS=Saccharomyces cerevisiae (strain ATCC 204508 / S288c) GN=FCY1 PE=1 SV=1	0.213882	24.9783	2.78728	0.0184302	0.305595	0.00818764	0.12128	GAL_MIA40_Q97_4.5h - WT_Q97_4.5h	fdrtool	0.00818764	0.12128	no hit
GEM1	P39722	Mitochondrial Rho GTPase 1 OS=Saccharomyces cerevisiae (strain ATCC 204508 / S288c) GN=GEM1 PE=1 SV=1	-0.170867	23.7619	-2.78585	0.0184762	0.305595	0.00822042	0.121565	GAL_MIA40_Q97_4.5h - WT_Q97_4.5h	fdrtool	0.00822042	0.121565	no hit
COF1	Q03048	Cofilin OS=Saccharomyces cerevisiae (strain ATCC 204508 / S288c) GN=COF1 PE=1 SV=1	0.178213	26.4263	2.76736	0.0190845	0.313731	0.00865633	0.125919	GAL_MIA40_Q97_4.5h - WT_Q97_4.5h	fdrtool	0.00865633	0.125919	no hit
SSE2	P32590	Heat shock protein homolog SSE2 OS=Saccharomyces cerevisiae (strain ATCC 204508 / S288c) GN=SSE2 PE=1 SV=3	-0.131638	27.7652	-2.75898	0.0193667	0.315711	0.00886057	0.12791	GAL_MIA40_Q97_4.5h - WT_Q97_4.5h	fdrtool	0.00886057	0.12791	no hit
GAL7	P08431	Galactose-1-phosphate uridylyltransferase OS=Saccharomyces cerevisiae (strain ATCC 204508 / S288c) GN=GAL7 PE=1 SV=4	0.572849	25.8626	2.75685	0.0194392	0.315711	0.00891323	0.128419	GAL_MIA40_Q97_4.5h - WT_Q97_4.5h	fdrtool	0.00891323	0.128419	candidate
HSE1	P38753	Class E vacuolar protein-sorting machinery protein HSE1 OS=Saccharomyces cerevisiae (strain ATCC 204508 / S288c) GN=HSE1 PE=1 SV=1	-0.387935	23.3381	-2.74618	0.0198061	0.317994	0.00918106	0.130975	GAL_MIA40_Q97_4.5h - WT_Q97_4.5h	fdrtool	0.00918106	0.130975	no hit
CAF4	P36130	CCR4-associated factor 4 OS=Saccharomyces cerevisiae (strain ATCC 204508 / S288c) GN=CAF4 PE=1 SV=3	-0.237287	22.7878	-2.7459	0.0198156	0.317994	0.00918804	0.131041	GAL_MIA40_Q97_4.5h - WT_Q97_4.5h	fdrtool	0.00918804	0.131041	no hit
RPM2	Q02773	Ribonuclease P protein component, mitochondrial OS=Saccharomyces cerevisiae (strain ATCC 204508 / S288c) GN=RPM2 PE=1 SV=1	0.140192	25.2721	2.73719	0.0201202	0.32097	0.00941196	0.133138	GAL_MIA40_Q97_4.5h - WT_Q97_4.5h	fdrtool	0.00941196	0.133138	no hit
SHQ1	P40486	Protein SHQ1 OS=Saccharomyces cerevisiae (strain ATCC 204508 / S288c) GN=SHQ1 PE=1 SV=1	-0.231118	24.7039	-2.72897	0.0204121	0.323711	0.00962786	0.135128	GAL_MIA40_Q97_4.5h - WT_Q97_4.5h	fdrtool	0.00962786	0.135128	no hit
ESC1	Q03661	Silent chromatin protein ESC1 OS=Saccharomyces cerevisiae (strain ATCC 204508 / S288c) GN=ESC1 PE=1 SV=1	-0.195241	23.8	-2.71442	0.0209391	0.325998	0.0100209	0.138673	GAL_MIA40_Q97_4.5h - WT_Q97_4.5h	fdrtool	0.0100209	0.138673	no hit
RTC3	P38804	Restriction of telomere capping protein 3 OS=Saccharomyces cerevisiae (strain ATCC 204508 / S288c) GN=RTC3 PE=1 SV=1	0.399992	25.6517	2.71091	0.021068	0.325998	0.0101176	0.13953	GAL_MIA40_Q97_4.5h - WT_Q97_4.5h	fdrtool	0.0101176	0.13953	no hit
ERO1	Q03103	Endoplasmic oxidoreductin-1 OS=Saccharomyces cerevisiae (strain ATCC 204508 / S288c) GN=ERO1 PE=1 SV=1	-0.27387	26.577	-2.70906	0.0211364	0.325998	0.0101691	0.139983	GAL_MIA40_Q97_4.5h - WT_Q97_4.5h	fdrtool	0.0101691	0.139983	no hit
MSW1	P04803	Tryptophan--tRNA ligase, mitochondrial OS=Saccharomyces cerevisiae (strain ATCC 204508 / S288c) GN=MSW1 PE=1 SV=2	-0.152793	23.4882	-2.70905	0.0211368	0.325998	0.0101694	0.139986	GAL_MIA40_Q97_4.5h - WT_Q97_4.5h	fdrtool	0.0101694	0.139986	no hit
ADH5	P38113	Alcohol dehydrogenase 5 OS=Saccharomyces cerevisiae (strain ATCC 204508 / S288c) GN=ADH5 PE=1 SV=1	0.362711	24.0413	2.7084	0.0211609	0.325998	0.0101874	0.140145	GAL_MIA40_Q97_4.5h - WT_Q97_4.5h	fdrtool	0.0101874	0.140145	no hit
URB1	P34241	Nucleolar pre-ribosomal-associated protein 1 OS=Saccharomyces cerevisiae (strain ATCC 204508 / S288c) GN=URB1 PE=1 SV=2	-0.187923	24.7062	-2.70394	0.0213269	0.32669	0.0103126	0.14124	GAL_MIA40_Q97_4.5h - WT_Q97_4.5h	fdrtool	0.0103126	0.14124	no hit
RPL25	P04456	60S ribosomal protein L25 OS=Saccharomyces cerevisiae (strain ATCC 204508 / S288c) GN=RPL25 PE=1 SV=4	0.142377	27.8764	2.69052	0.0218341	0.33257	0.0106973	0.144638	GAL_MIA40_Q97_4.5h - WT_Q97_4.5h	fdrtool	0.0106973	0.144638	no hit
YDR089W	P38966	Uncharacterized protein YDR089W OS=Saccharomyces cerevisiae (strain ATCC 204508 / S288c) GN=YDR089W PE=1 SV=2	0.214088	22.9722	2.67959	0.022256	0.33709	0.0110199	0.147422	GAL_MIA40_Q97_4.5h - WT_Q97_4.5h	fdrtool	0.0110199	0.147422	no hit
RPS14B	P39516	40S ribosomal protein S14-B OS=Saccharomyces cerevisiae (strain ATCC 204508 / S288c) GN=RPS14B PE=1 SV=2	0.133461	27.3128	2.67518	0.0224285	0.337806	0.0111526	0.148549	GAL_MIA40_Q97_4.5h - WT_Q97_4.5h	fdrtool	0.0111526	0.148549	no hit
OLE1	P21147	Acyl-CoA desaturase 1 OS=Saccharomyces cerevisiae (strain ATCC 204508 / S288c) GN=OLE1 PE=1 SV=2	0.152477	25.7179	2.67104	0.0225917	0.338372	0.0112783	0.14961	GAL_MIA40_Q97_4.5h - WT_Q97_4.5h	fdrtool	0.0112783	0.14961	no hit
UFD2	P54860	E4 ubiquitin-protein ligase UFD2 OS=Saccharomyces cerevisiae (strain ATCC 204508 / S288c) GN=UFD2 PE=1 SV=3	-0.139332	25.5583	-2.66787	0.0227171	0.338372	0.0113752	0.15042	GAL_MIA40_Q97_4.5h - WT_Q97_4.5h	fdrtool	0.0113752	0.15042	no hit
ATG19	P35193	Autophagy-related protein 19 OS=Saccharomyces cerevisiae (strain ATCC 204508 / S288c) GN=ATG19 PE=1 SV=1	-0.336999	23.442	-2.64217	0.0237624	0.348306	0.0121908	0.157048	GAL_MIA40_Q97_4.5h - WT_Q97_4.5h	fdrtool	0.0121908	0.157048	no hit
MXR1	P40029	Peptide methionine sulfoxide reductase OS=Saccharomyces cerevisiae (strain ATCC 204508 / S288c) GN=MXR1 PE=1 SV=1	-0.138285	26.2884	-2.64126	0.0238005	0.348306	0.0122207	0.157285	GAL_MIA40_Q97_4.5h - WT_Q97_4.5h	fdrtool	0.0122207	0.157285	no hit
RPL6B	P05739	60S ribosomal protein L6-B OS=Saccharomyces cerevisiae (strain ATCC 204508 / S288c) GN=RPL6B PE=1 SV=4	0.121576	26.7491	2.63955	0.0238717	0.348306	0.0122768	0.157727	GAL_MIA40_Q97_4.5h - WT_Q97_4.5h	fdrtool	0.0122768	0.157727	no hit
ERG3	P32353	Delta(7)-sterol 5(6)-desaturase OS=Saccharomyces cerevisiae (strain ATCC 204508 / S288c) GN=ERG3 PE=1 SV=1	0.163773	24.7922	2.63886	0.0239008	0.348306	0.0122997	0.157907	GAL_MIA40_Q97_4.5h - WT_Q97_4.5h	fdrtool	0.0122997	0.157907	no hit
GPD1	Q00055	Glycerol-3-phosphate dehydrogenase [NAD(+)] 1 OS=Saccharomyces cerevisiae (strain ATCC 204508 / S288c) GN=GPD1 PE=1 SV=4	0.200876	27.9505	2.62412	0.0245252	0.355484	0.0127942	0.161736	GAL_MIA40_Q97_4.5h - WT_Q97_4.5h	fdrtool	0.0127942	0.161736	no hit
EIS1	Q05050	Eisosome protein 1 OS=Saccharomyces cerevisiae (strain ATCC 204508 / S288c) GN=EIS1 PE=1 SV=1	-0.138608	27.8511	-2.61902	0.0247451	0.356469	0.0129694	0.163064	GAL_MIA40_Q97_4.5h - WT_Q97_4.5h	fdrtool	0.0129694	0.163064	no hit
RRP9	Q06506	Ribosomal RNA-processing protein 9 OS=Saccharomyces cerevisiae (strain ATCC 204508 / S288c) GN=RRP9 PE=1 SV=1	-0.2009	24.1846	-2.61066	0.0251098	0.356469	0.0132613	0.165245	GAL_MIA40_Q97_4.5h - WT_Q97_4.5h	fdrtool	0.0132613	0.165245	no hit
BUD4	P47136	Bud site selection protein 4 OS=Saccharomyces cerevisiae (strain ATCC 204508 / S288c) GN=BUD4 PE=1 SV=2	-0.185992	23.6533	-2.61002	0.025138	0.356469	0.0132839	0.165413	GAL_MIA40_Q97_4.5h - WT_Q97_4.5h	fdrtool	0.0132839	0.165413	no hit
FAP7	Q12055	Adenylate kinase isoenzyme 6 homolog FAP7 OS=Saccharomyces cerevisiae (strain ATCC 204508 / S288c) GN=FAP7 PE=1 SV=1	-0.154478	24.7075	-2.60391	0.0254079	0.356469	0.013501	0.167008	GAL_MIA40_Q97_4.5h - WT_Q97_4.5h	fdrtool	0.013501	0.167008	no hit
PUF4	P25339	Pumilio homology domain family member 4 OS=Saccharomyces cerevisiae (strain ATCC 204508 / S288c) GN=PUF4 PE=1 SV=2	0.364398	23.9796	2.60181	0.0255012	0.356469	0.0135762	0.167556	GAL_MIA40_Q97_4.5h - WT_Q97_4.5h	fdrtool	0.0135762	0.167556	no hit
IMP4	P53941	U3 small nucleolar ribonucleoprotein protein IMP4 OS=Saccharomyces cerevisiae (strain ATCC 204508 / S288c) GN=IMP4 PE=1 SV=1	-0.197106	23.3244	-2.59987	0.0255881	0.356469	0.0136463	0.168064	GAL_MIA40_Q97_4.5h - WT_Q97_4.5h	fdrtool	0.0136463	0.168064	no hit
RRP12	Q12754	Ribosomal RNA-processing protein 12 OS=Saccharomyces cerevisiae (strain ATCC 204508 / S288c) GN=RRP12 PE=1 SV=1	-0.131958	26.2386	-2.59849	0.02565	0.356469	0.0136964	0.168426	GAL_MIA40_Q97_4.5h - WT_Q97_4.5h	fdrtool	0.0136964	0.168426	no hit
APL1	P27351	AP-2 complex subunit beta OS=Saccharomyces cerevisiae (strain ATCC 204508 / S288c) GN=APL1 PE=1 SV=2	-0.173451	23.3462	-2.59847	0.025651	0.356469	0.0136972	0.168431	GAL_MIA40_Q97_4.5h - WT_Q97_4.5h	fdrtool	0.0136972	0.168431	no hit
SER2	P42941	Phosphoserine phosphatase OS=Saccharomyces cerevisiae (strain ATCC 204508 / S288c) GN=SER2 PE=1 SV=1	0.130048	25.2897	2.59361	0.02587	0.357669	0.0138744	0.169703	GAL_MIA40_Q97_4.5h - WT_Q97_4.5h	fdrtool	0.0138744	0.169703	no hit
SPT6	P23615	Transcription elongation factor SPT6 OS=Saccharomyces cerevisiae (strain ATCC 204508 / S288c) GN=SPT6 PE=1 SV=1	-0.0985456	27.7717	-2.57664	0.0266488	0.365432	0.0145091	0.174148	GAL_MIA40_Q97_4.5h - WT_Q97_4.5h	fdrtool	0.0145091	0.174148	no hit
SSA4	P22202	Heat shock protein SSA4 OS=Saccharomyces cerevisiae (strain ATCC 204508 / S288c) GN=SSA4 PE=1 SV=3	-0.353281	25.8189	-2.57462	0.026743	0.365432	0.0145863	0.174677	GAL_MIA40_Q97_4.5h - WT_Q97_4.5h	fdrtool	0.0145863	0.174677	no hit
ERG13	P54839	Hydroxymethylglutaryl-CoA synthase OS=Saccharomyces cerevisiae (strain ATCC 204508 / S288c) GN=ERG13 PE=1 SV=1	0.135555	27.3768	2.57259	0.0268381	0.365432	0.0146643	0.17521	GAL_MIA40_Q97_4.5h - WT_Q97_4.5h	fdrtool	0.0146643	0.17521	no hit
RPS2	P25443	40S ribosomal protein S2 OS=Saccharomyces cerevisiae (strain ATCC 204508 / S288c) GN=RPS2 PE=1 SV=3	0.153813	27.1068	2.5659	0.027154	0.366871	0.0149241	0.176966	GAL_MIA40_Q97_4.5h - WT_Q97_4.5h	fdrtool	0.0149241	0.176966	no hit
MAL32|MAL12	P38158|P53341	Alpha-glucosidase MAL32 OS=Saccharomyces cerevisiae (strain ATCC 204508 / S288c) GN=MAL32 PE=1 SV=1|Alpha-glucosidase MAL12 OS=Saccharomyces cerevisiae (strain ATCC 204508 / S288c) GN=MAL12 PE=1 SV=1	0.228886	26.1969	2.5646	0.027216	0.366871	0.0149753	0.177308	GAL_MIA40_Q97_4.5h - WT_Q97_4.5h	fdrtool	0.0149753	0.177308	no hit
TPK1	P06244	cAMP-dependent protein kinase type 1 OS=Saccharomyces cerevisiae (strain ATCC 204508 / S288c) GN=TPK1 PE=1 SV=3	0.163219	23.827	2.55534	0.0276599	0.369749	0.0153424	0.179737	GAL_MIA40_Q97_4.5h - WT_Q97_4.5h	fdrtool	0.0153424	0.179737	no hit
GAL3	P13045	Protein GAL3 OS=Saccharomyces cerevisiae (strain ATCC 204508 / S288c) GN=GAL3 PE=1 SV=2	0.19839	25.8538	2.5544	0.0277051	0.369749	0.0153799	0.179983	GAL_MIA40_Q97_4.5h - WT_Q97_4.5h	fdrtool	0.0153799	0.179983	no hit
HEM15	P16622	Ferrochelatase, mitochondrial OS=Saccharomyces cerevisiae (strain ATCC 204508 / S288c) GN=HEM15 PE=1 SV=1	0.139909	26.4671	2.55161	0.0278409	0.369749	0.0154926	0.180717	GAL_MIA40_Q97_4.5h - WT_Q97_4.5h	fdrtool	0.0154926	0.180717	no hit
APN1	P22936	DNA-(apurinic or apyrimidinic site) lyase 1 OS=Saccharomyces cerevisiae (strain ATCC 204508 / S288c) GN=APN1 PE=1 SV=4	-0.152666	24.9868	-2.53301	0.0287603	0.375933	0.0162607	0.185595	GAL_MIA40_Q97_4.5h - WT_Q97_4.5h	fdrtool	0.0162607	0.185595	no hit
RPL13B	P40212	60S ribosomal protein L13-B OS=Saccharomyces cerevisiae (strain ATCC 204508 / S288c) GN=RPL13B PE=1 SV=1	0.162542	27.6448	2.53115	0.0288539	0.375933	0.0163394	0.186083	GAL_MIA40_Q97_4.5h - WT_Q97_4.5h	fdrtool	0.0163394	0.186083	no hit
YFR006W	P43590	Uncharacterized peptidase YFR006W OS=Saccharomyces cerevisiae (strain ATCC 204508 / S288c) GN=YFR006W PE=1 SV=1	-0.105473	27.3963	-2.52878	0.0289733	0.375933	0.0164399	0.186703	GAL_MIA40_Q97_4.5h - WT_Q97_4.5h	fdrtool	0.0164399	0.186703	no hit
IMO32	P53219	Abhydrolase domain-containing protein IMO32 OS=Saccharomyces cerevisiae (strain ATCC 204508 / S288c) GN=IMO32 PE=1 SV=1	-0.159862	25.6462	-2.52728	0.0290496	0.375933	0.0165041	0.187097	GAL_MIA40_Q97_4.5h - WT_Q97_4.5h	fdrtool	0.0165041	0.187097	no hit
YLL007C	Q07799	Uncharacterized protein YLL007C OS=Saccharomyces cerevisiae (strain ATCC 204508 / S288c) GN=YLL007C PE=1 SV=1	0.105941	24.1964	2.52576	0.0291269	0.375933	0.0165692	0.187496	GAL_MIA40_Q97_4.5h - WT_Q97_4.5h	fdrtool	0.0165692	0.187496	no hit
AIM18	P38884	Altered inheritance of mitochondria protein 18, mitochondrial OS=Saccharomyces cerevisiae (strain ATCC 204508 / S288c) GN=AIM18 PE=1 SV=1	0.103079	25.1241	2.52431	0.0292002	0.375933	0.0166311	0.187873	GAL_MIA40_Q97_4.5h - WT_Q97_4.5h	fdrtool	0.0166311	0.187873	no hit
PFK1	P16861	ATP-dependent 6-phosphofructokinase subunit alpha OS=Saccharomyces cerevisiae (strain ATCC 204508 / S288c) GN=PFK1 PE=1 SV=1	0.114498	29.2995	2.52123	0.0293578	0.375933	0.0167642	0.18868	GAL_MIA40_Q97_4.5h - WT_Q97_4.5h	fdrtool	0.0167642	0.18868	no hit
TES1	P41903	Peroxisomal acyl-coenzyme A thioester hydrolase 1 OS=Saccharomyces cerevisiae (strain ATCC 204508 / S288c) GN=TES1 PE=1 SV=1	-0.203999	26.7701	-2.51935	0.0294547	0.375933	0.0168461	0.189175	GAL_MIA40_Q97_4.5h - WT_Q97_4.5h	fdrtool	0.0168461	0.189175	no hit
SCP160	P06105	Protein SCP160 OS=Saccharomyces cerevisiae (strain ATCC 204508 / S288c) GN=SCP160 PE=1 SV=3	0.108606	28.8153	2.51665	0.0295935	0.375933	0.0169637	0.18988	GAL_MIA40_Q97_4.5h - WT_Q97_4.5h	fdrtool	0.0169637	0.18988	no hit
EGD1	Q02642	Nascent polypeptide-associated complex subunit beta-1 OS=Saccharomyces cerevisiae (strain ATCC 204508 / S288c) GN=EGD1 PE=1 SV=2	0.126689	27.1834	2.51458	0.0297009	0.375933	0.0170548	0.190422	GAL_MIA40_Q97_4.5h - WT_Q97_4.5h	fdrtool	0.0170548	0.190422	no hit
COX20	Q04935	Cytochrome c oxidase protein 20, mitochondrial OS=Saccharomyces cerevisiae (strain ATCC 204508 / S288c) GN=COX20 PE=1 SV=1	-0.112069	26.2887	-2.5099	0.0299444	0.376082	0.0172616	0.191645	GAL_MIA40_Q97_4.5h - WT_Q97_4.5h	fdrtool	0.0172616	0.191645	no hit
GPM1	P00950	Phosphoglycerate mutase 1 OS=Saccharomyces cerevisiae (strain ATCC 204508 / S288c) GN=GPM1 PE=1 SV=3	0.190444	28.4086	2.50874	0.0300051	0.376082	0.0173132	0.191948	GAL_MIA40_Q97_4.5h - WT_Q97_4.5h	fdrtool	0.0173132	0.191948	no hit
YIR035C	P40579	Uncharacterized oxidoreductase YIR035C OS=Saccharomyces cerevisiae (strain ATCC 204508 / S288c) GN=YIR035C PE=1 SV=1	0.135775	24.8718	2.50378	0.0302662	0.376082	0.0175357	0.193245	GAL_MIA40_Q97_4.5h - WT_Q97_4.5h	fdrtool	0.0175357	0.193245	no hit
RPS25B|RPS25A	P0C0T4|Q3E792	40S ribosomal protein S25-B OS=Saccharomyces cerevisiae (strain ATCC 204508 / S288c) GN=RPS25B PE=1 SV=1|40S ribosomal protein S25-A OS=Saccharomyces cerevisiae (strain ATCC 204508 / S288c) GN=RPS25A PE=1 SV=1	0.146944	26.3769	2.49852	0.0305453	0.376082	0.0177742	0.194618	GAL_MIA40_Q97_4.5h - WT_Q97_4.5h	fdrtool	0.0177742	0.194618	no hit
EMP47	P43555	Protein EMP47 OS=Saccharomyces cerevisiae (strain ATCC 204508 / S288c) GN=EMP47 PE=1 SV=1	0.10785	27.0626	2.49488	0.0307396	0.376082	0.0179407	0.195566	GAL_MIA40_Q97_4.5h - WT_Q97_4.5h	fdrtool	0.0179407	0.195566	no hit
RPS29A	P41057	40S ribosomal protein S29-A OS=Saccharomyces cerevisiae (strain ATCC 204508 / S288c) GN=RPS29A PE=1 SV=3	0.143232	24.9341	2.49402	0.0307859	0.376082	0.0179804	0.195791	GAL_MIA40_Q97_4.5h - WT_Q97_4.5h	fdrtool	0.0179804	0.195791	no hit
DSF1|YNR073C	P0CX08|P0CX09	Mannitol dehydrogenase DSF1 OS=Saccharomyces cerevisiae (strain ATCC 204508 / S288c) GN=DSF1 PE=1 SV=1|Mannitol dehydrogenase YNR073C OS=Saccharomyces cerevisiae (strain ATCC 204508 / S288c) GN=YNR073C PE=3 SV=1	0.359161	25.1382	2.49288	0.0308472	0.376082	0.018033	0.196088	GAL_MIA40_Q97_4.5h - WT_Q97_4.5h	fdrtool	0.018033	0.196088	no hit
RPS13	P05756	40S ribosomal protein S13 OS=Saccharomyces cerevisiae (strain ATCC 204508 / S288c) GN=RPS13 PE=1 SV=3	0.158415	27.8747	2.4903	0.0309865	0.376082	0.0181526	0.196761	GAL_MIA40_Q97_4.5h - WT_Q97_4.5h	fdrtool	0.0181526	0.196761	no hit
BAT1	P38891	Branched-chain-amino-acid aminotransferase, mitochondrial OS=Saccharomyces cerevisiae (strain ATCC 204508 / S288c) GN=BAT1 PE=1 SV=1	0.178673	27.5955	2.48827	0.0310964	0.376082	0.0182471	0.197289	GAL_MIA40_Q97_4.5h - WT_Q97_4.5h	fdrtool	0.0182471	0.197289	no hit
CFT1	Q06632	Protein CFT1 OS=Saccharomyces cerevisiae (strain ATCC 204508 / S288c) GN=CFT1 PE=1 SV=1	-0.174265	25.3428	-2.48806	0.0311077	0.376082	0.0182569	0.197343	GAL_MIA40_Q97_4.5h - WT_Q97_4.5h	fdrtool	0.0182569	0.197343	no hit
PSK1	P31374	Serine/threonine-protein kinase PSK1 OS=Saccharomyces cerevisiae (strain ATCC 204508 / S288c) GN=PSK1 PE=1 SV=2	-0.167106	24.5675	-2.47682	0.0317232	0.379013	0.0187881	0.20038	GAL_MIA40_Q97_4.5h - WT_Q97_4.5h	fdrtool	0.0187881	0.20038	no hit
SHE4	P51534	SWI5-dependent HO expression protein 4 OS=Saccharomyces cerevisiae (strain ATCC 204508 / S288c) GN=SHE4 PE=1 SV=2	-0.156732	26.5056	-2.47613	0.0317618	0.379013	0.0188215	0.200569	GAL_MIA40_Q97_4.5h - WT_Q97_4.5h	fdrtool	0.0188215	0.200569	no hit
MYO1	P08964	Myosin-1 OS=Saccharomyces cerevisiae (strain ATCC 204508 / S288c) GN=MYO1 PE=1 SV=3	-0.149529	24.7982	-2.47594	0.0317719	0.379013	0.0188302	0.200618	GAL_MIA40_Q97_4.5h - WT_Q97_4.5h	fdrtool	0.0188302	0.200618	no hit
MET10	P39692	Sulfite reductase [NADPH] flavoprotein component OS=Saccharomyces cerevisiae (strain ATCC 204508 / S288c) GN=MET10 PE=1 SV=2	-0.540455	24.8074	-2.46833	0.0321966	0.382387	0.0191987	0.202673	GAL_MIA40_Q97_4.5h - WT_Q97_4.5h	fdrtool	0.0191987	0.202673	no hit
TOS1	P38288	Protein TOS1 OS=Saccharomyces cerevisiae (strain ATCC 204508 / S288c) GN=TOS1 PE=1 SV=1	0.282628	25.3237	2.46138	0.032589	0.385147	0.0195405	0.204546	GAL_MIA40_Q97_4.5h - WT_Q97_4.5h	fdrtool	0.0195405	0.204546	no hit
NOG2	P53742	Nucleolar GTP-binding protein 2 OS=Saccharomyces cerevisiae (strain ATCC 204508 / S288c) GN=NOG2 PE=1 SV=1	0.207707	25.1724	2.45917	0.0327147	0.385147	0.0196502	0.205141	GAL_MIA40_Q97_4.5h - WT_Q97_4.5h	fdrtool	0.0196502	0.205141	no hit
MIS1	P09440	C-1-tetrahydrofolate synthase, mitochondrial OS=Saccharomyces cerevisiae (strain ATCC 204508 / S288c) GN=MIS1 PE=1 SV=1	0.212254	26.6032	2.45541	0.0329299	0.385996	0.0198384	0.206153	GAL_MIA40_Q97_4.5h - WT_Q97_4.5h	fdrtool	0.0198384	0.206153	no hit
ITC1	P53125	Imitation switch two complex protein 1 OS=Saccharomyces cerevisiae (strain ATCC 204508 / S288c) GN=ITC1 PE=1 SV=1	-0.131999	24.4353	-2.45285	0.0330769	0.38604	0.0199671	0.20684	GAL_MIA40_Q97_4.5h - WT_Q97_4.5h	fdrtool	0.0199671	0.20684	no hit
SKI7	Q08491	Superkiller protein 7 OS=Saccharomyces cerevisiae (strain ATCC 204508 / S288c) GN=SKI7 PE=1 SV=1	-0.158103	23.612	-2.44372	0.0336073	0.387935	0.0204329	0.209291	GAL_MIA40_Q97_4.5h - WT_Q97_4.5h	fdrtool	0.0204329	0.209291	no hit
YPR1	Q12458	Putative reductase 1 OS=Saccharomyces cerevisiae (strain ATCC 204508 / S288c) GN=YPR1 PE=1 SV=1	0.144642	27.908	2.44254	0.0336761	0.387935	0.0204934	0.209606	GAL_MIA40_Q97_4.5h - WT_Q97_4.5h	fdrtool	0.0204934	0.209606	no hit
SMC1	P32908	Structural maintenance of chromosomes protein 1 OS=Saccharomyces cerevisiae (strain ATCC 204508 / S288c) GN=SMC1 PE=1 SV=1	-0.142763	26.4868	-2.44057	0.0337919	0.387935	0.0205955	0.210134	GAL_MIA40_Q97_4.5h - WT_Q97_4.5h	fdrtool	0.0205955	0.210134	no hit
RPS5	P26783	40S ribosomal protein S5 OS=Saccharomyces cerevisiae (strain ATCC 204508 / S288c) GN=RPS5 PE=1 SV=3	0.140135	27.8331	2.44018	0.0338148	0.387935	0.0206157	0.210238	GAL_MIA40_Q97_4.5h - WT_Q97_4.5h	fdrtool	0.0206157	0.210238	no hit
APM3	P38153	AP-3 complex subunit mu OS=Saccharomyces cerevisiae (strain ATCC 204508 / S288c) GN=APM3 PE=1 SV=2	-0.139116	23.4056	-2.43637	0.0340399	0.38802	0.0208143	0.211258	GAL_MIA40_Q97_4.5h - WT_Q97_4.5h	fdrtool	0.0208143	0.211258	no hit
LPX1	Q12405	Peroxisomal membrane protein LPX1 OS=Saccharomyces cerevisiae (strain ATCC 204508 / S288c) GN=LPX1 PE=1 SV=1	-0.20623	26.1168	-2.43519	0.03411	0.38802	0.0208763	0.211574	GAL_MIA40_Q97_4.5h - WT_Q97_4.5h	fdrtool	0.0208763	0.211574	no hit
APD1	P38281	Actin patches distal protein 1 OS=Saccharomyces cerevisiae (strain ATCC 204508 / S288c) GN=APD1 PE=1 SV=1	0.13257	25.5182	2.42676	0.0346147	0.392106	0.0213233	0.213826	GAL_MIA40_Q97_4.5h - WT_Q97_4.5h	fdrtool	0.0213233	0.213826	no hit
PKR1	Q03880	V-type ATPase assembly factor PKR1 OS=Saccharomyces cerevisiae (strain ATCC 204508 / S288c) GN=PKR1 PE=1 SV=1	0.127433	24.8725	2.42236	0.0348805	0.392248	0.0215595	0.214998	GAL_MIA40_Q97_4.5h - WT_Q97_4.5h	fdrtool	0.0215595	0.214998	no hit
QNS1	P38795	Glutamine-dependent NAD(+) synthetase OS=Saccharomyces cerevisiae (strain ATCC 204508 / S288c) GN=QNS1 PE=1 SV=1	-0.113542	26.2285	-2.42055	0.0349905	0.392248	0.0216573	0.215479	GAL_MIA40_Q97_4.5h - WT_Q97_4.5h	fdrtool	0.0216573	0.215479	no hit
YOR352W	Q08816	Uncharacterized protein YOR352W OS=Saccharomyces cerevisiae (strain ATCC 204508 / S288c) GN=YOR352W PE=1 SV=1	-0.165442	24.0019	-2.41935	0.0350638	0.392248	0.0217226	0.215799	GAL_MIA40_Q97_4.5h - WT_Q97_4.5h	fdrtool	0.0217226	0.215799	no hit
TMA19	P35691	Translationally-controlled tumor protein homolog OS=Saccharomyces cerevisiae (strain ATCC 204508 / S288c) GN=TMA19 PE=1 SV=1	0.120478	27.3958	2.41607	0.0352645	0.392477	0.0219015	0.216671	GAL_MIA40_Q97_4.5h - WT_Q97_4.5h	fdrtool	0.0219015	0.216671	no hit
RPL26B	P53221	60S ribosomal protein L26-B OS=Saccharomyces cerevisiae (strain ATCC 204508 / S288c) GN=RPL26B PE=1 SV=2	0.144785	27.0943	2.4139	0.0353979	0.392477	0.0220206	0.217247	GAL_MIA40_Q97_4.5h - WT_Q97_4.5h	fdrtool	0.0220206	0.217247	no hit
RPS15	Q01855	40S ribosomal protein S15 OS=Saccharomyces cerevisiae (strain ATCC 204508 / S288c) GN=RPS15 PE=1 SV=1	0.140196	27.597	2.4119	0.0355209	0.392477	0.0221305	0.217777	GAL_MIA40_Q97_4.5h - WT_Q97_4.5h	fdrtool	0.0221305	0.217777	no hit
SDS24	P38314	Protein SDS24 OS=Saccharomyces cerevisiae (strain ATCC 204508 / S288c) GN=SDS24 PE=1 SV=1	-0.168167	25.9933	-2.40358	0.0360388	0.394611	0.0225943	0.21998	GAL_MIA40_Q97_4.5h - WT_Q97_4.5h	fdrtool	0.0225943	0.21998	no hit
HXK2	P04807	Hexokinase-2 OS=Saccharomyces cerevisiae (strain ATCC 204508 / S288c) GN=HXK2 PE=1 SV=4	0.19972	28.231	2.40208	0.0361329	0.394611	0.0226787	0.220377	GAL_MIA40_Q97_4.5h - WT_Q97_4.5h	fdrtool	0.0226787	0.220377	no hit
CWC22	P53333	Pre-mRNA-splicing factor CWC22 OS=Saccharomyces cerevisiae (strain ATCC 204508 / S288c) GN=CWC22 PE=1 SV=1	0.167341	23.3516	2.40176	0.0361532	0.394611	0.022697	0.220462	GAL_MIA40_Q97_4.5h - WT_Q97_4.5h	fdrtool	0.022697	0.220462	no hit
TPI1	P00942	Triosephosphate isomerase OS=Saccharomyces cerevisiae (strain ATCC 204508 / S288c) GN=TPI1 PE=1 SV=2	0.219927	27.9828	2.39681	0.0364655	0.394764	0.0229777	0.221767	GAL_MIA40_Q97_4.5h - WT_Q97_4.5h	fdrtool	0.0229777	0.221767	no hit
AEP2	P22136	ATPase expression protein 2, mitochondrial OS=Saccharomyces cerevisiae (strain ATCC 204508 / S288c) GN=AEP2 PE=1 SV=3	0.182	24.0885	2.39496	0.0365832	0.394764	0.0230837	0.222256	GAL_MIA40_Q97_4.5h - WT_Q97_4.5h	fdrtool	0.0230837	0.222256	no hit
SWI6	P09959	Regulatory protein SWI6 OS=Saccharomyces cerevisiae (strain ATCC 204508 / S288c) GN=SWI6 PE=1 SV=1	-0.15742	24.8662	-2.39459	0.0366065	0.394764	0.0231047	0.222352	GAL_MIA40_Q97_4.5h - WT_Q97_4.5h	fdrtool	0.0231047	0.222352	no hit
OSW7	P43611	Outer spore wall protein 7 OS=Saccharomyces cerevisiae (strain ATCC 204508 / S288c) GN=OSW7 PE=1 SV=1	-0.129479	23.9312	-2.39158	0.0367984	0.394828	0.0232778	0.223144	GAL_MIA40_Q97_4.5h - WT_Q97_4.5h	fdrtool	0.0232778	0.223144	no hit
YDR061W	Q12298	Uncharacterized ABC transporter ATP-binding protein YDR061W OS=Saccharomyces cerevisiae (strain ATCC 204508 / S288c) GN=YDR061W PE=1 SV=1	-0.114593	25.1657	-2.38992	0.0369053	0.394828	0.0233742	0.223582	GAL_MIA40_Q97_4.5h - WT_Q97_4.5h	fdrtool	0.0233742	0.223582	no hit
PGM1	P33401	Phosphoglucomutase 1 OS=Saccharomyces cerevisiae (strain ATCC 204508 / S288c) GN=PGM1 PE=1 SV=1	-0.117914	25.4962	-2.38456	0.0372501	0.396033	0.023686	0.22505	GAL_MIA40_Q97_4.5h - WT_Q97_4.5h	fdrtool	0.023686	0.22505	no hit
GLK1	P17709	Glucokinase-1 OS=Saccharomyces cerevisiae (strain ATCC 204508 / S288c) GN=GLK1 PE=1 SV=1	0.125122	28.5466	2.38361	0.0373117	0.396033	0.0237418	0.22531	GAL_MIA40_Q97_4.5h - WT_Q97_4.5h	fdrtool	0.0237418	0.22531	no hit
MRP17	P28778	37S ribosomal protein MRP17, mitochondrial OS=Saccharomyces cerevisiae (strain ATCC 204508 / S288c) GN=MRP17 PE=1 SV=1	0.156132	24.2444	2.37106	0.0381339	0.403173	0.0244885	0.229724	GAL_MIA40_Q97_4.5h - WT_Q97_4.5h	fdrtool	0.0244885	0.229724	no hit
SSA3	P09435	Heat shock protein SSA3 OS=Saccharomyces cerevisiae (strain ATCC 204508 / S288c) GN=SSA3 PE=1 SV=3	-0.319869	25.0713	-2.36782	0.0383492	0.403865	0.0246846	0.230866	GAL_MIA40_Q97_4.5h - WT_Q97_4.5h	fdrtool	0.0246846	0.230866	no hit
NAB6	Q03735	RNA-binding protein NAB6 OS=Saccharomyces cerevisiae (strain ATCC 204508 / S288c) GN=NAB6 PE=1 SV=1	-0.141708	24.4075	-2.36381	0.0386172	0.405105	0.0249293	0.232282	GAL_MIA40_Q97_4.5h - WT_Q97_4.5h	fdrtool	0.0249293	0.232282	no hit
YJR111C	P47148	Uncharacterized protein YJR111C OS=Saccharomyces cerevisiae (strain ATCC 204508 / S288c) GN=YJR111C PE=1 SV=1	-0.116655	24.1867	-2.34859	0.0396506	0.409659	0.0258766	0.237664	GAL_MIA40_Q97_4.5h - WT_Q97_4.5h	fdrtool	0.0258766	0.237664	no hit
YNK1	P36010	Nucleoside diphosphate kinase OS=Saccharomyces cerevisiae (strain ATCC 204508 / S288c) GN=YNK1 PE=1 SV=1	0.123939	27.4602	2.34829	0.0396717	0.409659	0.0258959	0.237773	GAL_MIA40_Q97_4.5h - WT_Q97_4.5h	fdrtool	0.0258959	0.237773	no hit
IWR1	Q07532	RNA polymerase II nuclear localization protein IWR1 OS=Saccharomyces cerevisiae (strain ATCC 204508 / S288c) GN=IWR1 PE=1 SV=2	-0.145359	23.5625	-2.34482	0.0399107	0.409659	0.0261159	0.239	GAL_MIA40_Q97_4.5h - WT_Q97_4.5h	fdrtool	0.0261159	0.239	no hit
ADH4	P10127	Alcohol dehydrogenase 4 OS=Saccharomyces cerevisiae (strain ATCC 204508 / S288c) GN=ADH4 PE=1 SV=3	-1.10618	24.9175	-2.34426	0.0399499	0.409659	0.0261521	0.239201	GAL_MIA40_Q97_4.5h - WT_Q97_4.5h	fdrtool	0.0261521	0.239201	no hit
UIP4	Q08926	ULP1-interacting protein 4 OS=Saccharomyces cerevisiae (strain ATCC 204508 / S288c) GN=UIP4 PE=1 SV=1	-0.229894	26.1704	-2.34378	0.0399827	0.409659	0.0261822	0.239368	GAL_MIA40_Q97_4.5h - WT_Q97_4.5h	fdrtool	0.0261822	0.239368	no hit
SOD2	P00447	Superoxide dismutase [Mn], mitochondrial OS=Saccharomyces cerevisiae (strain ATCC 204508 / S288c) GN=SOD2 PE=1 SV=1	0.154361	25.9201	2.3432	0.0400235	0.409659	0.0262198	0.239577	GAL_MIA40_Q97_4.5h - WT_Q97_4.5h	fdrtool	0.0262198	0.239577	no hit
PRO2	P54885	Gamma-glutamyl phosphate reductase OS=Saccharomyces cerevisiae (strain ATCC 204508 / S288c) GN=PRO2 PE=1 SV=1	0.114852	27.9474	2.34188	0.0401149	0.409659	0.0263042	0.240044	GAL_MIA40_Q97_4.5h - WT_Q97_4.5h	fdrtool	0.0263042	0.240044	no hit
MED4	Q12343	Mediator of RNA polymerase II transcription subunit 4 OS=Saccharomyces cerevisiae (strain ATCC 204508 / S288c) GN=MED4 PE=1 SV=1	-0.121281	23.4517	-2.33543	0.0405659	0.412701	0.0267207	0.242333	GAL_MIA40_Q97_4.5h - WT_Q97_4.5h	fdrtool	0.0267207	0.242333	no hit
ANR2	P36090	Uncharacterized protein ANR2 OS=Saccharomyces cerevisiae (strain ATCC 204508 / S288c) GN=ANR2 PE=1 SV=1	-0.12269	25.8241	-2.3291	0.0410134	0.414392	0.0271351	0.244582	GAL_MIA40_Q97_4.5h - WT_Q97_4.5h	fdrtool	0.0271351	0.244582	no hit
GDE1	Q02979	Glycerophosphodiester phosphodiesterase GDE1 OS=Saccharomyces cerevisiae (strain ATCC 204508 / S288c) GN=GDE1 PE=1 SV=1	-0.160543	25.8485	-2.32873	0.0410396	0.414392	0.0271593	0.244712	GAL_MIA40_Q97_4.5h - WT_Q97_4.5h	fdrtool	0.0271593	0.244712	no hit
YJL132W	P47014	Uncharacterized protein YJL132W OS=Saccharomyces cerevisiae (strain ATCC 204508 / S288c) GN=YJL132W PE=4 SV=1	0.161064	21.8574	2.32242	0.0414912	0.417389	0.0275787	0.246959	GAL_MIA40_Q97_4.5h - WT_Q97_4.5h	fdrtool	0.0275787	0.246959	no hit
RKM4	Q12504	Ribosomal lysine N-methyltransferase 4 OS=Saccharomyces cerevisiae (strain ATCC 204508 / S288c) GN=RKM4 PE=1 SV=1	-0.105757	24.8137	-2.3164	0.041926	0.420195	0.0279835	0.249101	GAL_MIA40_Q97_4.5h - WT_Q97_4.5h	fdrtool	0.0279835	0.249101	no hit
YRO2	P38079	Protein YRO2 OS=Saccharomyces cerevisiae (strain ATCC 204508 / S288c) GN=YRO2 PE=1 SV=1	-0.250987	24.44	-2.30978	0.0424094	0.423465	0.0284346	0.251459	GAL_MIA40_Q97_4.5h - WT_Q97_4.5h	fdrtool	0.0284346	0.251459	no hit
YKL091C	P33324	CRAL-TRIO domain-containing protein YKL091C OS=Saccharomyces cerevisiae (strain ATCC 204508 / S288c) GN=YKL091C PE=1 SV=2	-0.185435	24.1309	-2.29585	0.0434444	0.431047	0.0294046	0.256426	GAL_MIA40_Q97_4.5h - WT_Q97_4.5h	fdrtool	0.0294046	0.256426	no hit
PRX1	P34227	Mitochondrial peroxiredoxin PRX1 OS=Saccharomyces cerevisiae (strain ATCC 204508 / S288c) GN=PRX1 PE=1 SV=1	0.109209	26.9027	2.29507	0.0435023	0.431047	0.0294591	0.256701	GAL_MIA40_Q97_4.5h - WT_Q97_4.5h	fdrtool	0.0294591	0.256701	no hit
UBX7	P38349	UBX domain-containing protein 7 OS=Saccharomyces cerevisiae (strain ATCC 204508 / S288c) GN=UBX7 PE=1 SV=1	-0.108702	24.9057	-2.29233	0.0437096	0.431047	0.029654	0.257681	GAL_MIA40_Q97_4.5h - WT_Q97_4.5h	fdrtool	0.029654	0.257681	no hit
YVC1	Q12324	Calcium channel YVC1 OS=Saccharomyces cerevisiae (strain ATCC 204508 / S288c) GN=YVC1 PE=1 SV=2	-0.187107	24.857	-2.2905	0.0438478	0.431047	0.0297841	0.258332	GAL_MIA40_Q97_4.5h - WT_Q97_4.5h	fdrtool	0.0297841	0.258332	no hit
POL30	P15873	Proliferating cell nuclear antigen OS=Saccharomyces cerevisiae (strain ATCC 204508 / S288c) GN=POL30 PE=1 SV=1	0.0980357	27.322	2.28892	0.043968	0.431047	0.0298974	0.258897	GAL_MIA40_Q97_4.5h - WT_Q97_4.5h	fdrtool	0.0298974	0.258897	no hit
EXO84	P38261	Exocyst complex component EXO84 OS=Saccharomyces cerevisiae (strain ATCC 204508 / S288c) GN=EXO84 PE=1 SV=1	-0.149801	24.8788	-2.28436	0.0443156	0.431688	0.0302252	0.260522	GAL_MIA40_Q97_4.5h - WT_Q97_4.5h	fdrtool	0.0302252	0.260522	no hit
ARO3	P14843	Phospho-2-dehydro-3-deoxyheptonate aldolase, phenylalanine-inhibited OS=Saccharomyces cerevisiae (strain ATCC 204508 / S288c) GN=ARO3 PE=1 SV=1	0.128956	27.2664	2.28238	0.0444674	0.431688	0.0303686	0.261227	GAL_MIA40_Q97_4.5h - WT_Q97_4.5h	fdrtool	0.0303686	0.261227	no hit
HRP1	Q99383	Nuclear polyadenylated RNA-binding protein 4 OS=Saccharomyces cerevisiae (strain ATCC 204508 / S288c) GN=HRP1 PE=1 SV=1	0.108886	25.6971	2.27533	0.0450125	0.431688	0.0308842	0.263742	GAL_MIA40_Q97_4.5h - WT_Q97_4.5h	fdrtool	0.0308842	0.263742	no hit
ERV2	Q12284	FAD-linked sulfhydryl oxidase ERV2 OS=Saccharomyces cerevisiae (strain ATCC 204508 / S288c) GN=ERV2 PE=1 SV=1	0.22242	23.4553	2.27318	0.0451802	0.431688	0.0310431	0.26451	GAL_MIA40_Q97_4.5h - WT_Q97_4.5h	fdrtool	0.0310431	0.26451	no hit
CMC2	Q3E7A4	COX assembly mitochondrial protein 2 OS=Saccharomyces cerevisiae (strain ATCC 204508 / S288c) GN=CMC2 PE=1 SV=1	0.215436	26.1166	2.27224	0.0452537	0.431688	0.0311128	0.264845	GAL_MIA40_Q97_4.5h - WT_Q97_4.5h	fdrtool	0.0311128	0.264845	no hit
KTR1	P27810	Alpha-1,2 mannosyltransferase KTR1 OS=Saccharomyces cerevisiae (strain ATCC 204508 / S288c) GN=KTR1 PE=1 SV=1	0.131727	26.8769	2.27129	0.045328	0.431688	0.0311833	0.265184	GAL_MIA40_Q97_4.5h - WT_Q97_4.5h	fdrtool	0.0311833	0.265184	no hit
AIM36	Q03798	Altered inheritance of mitochondria protein 36, mitochondrial OS=Saccharomyces cerevisiae (strain ATCC 204508 / S288c) GN=AIM36 PE=1 SV=1	-0.133649	25.1623	-2.27029	0.0454066	0.431688	0.0312579	0.265542	GAL_MIA40_Q97_4.5h - WT_Q97_4.5h	fdrtool	0.0312579	0.265542	no hit
MAD1	P40957	Spindle assembly checkpoint component MAD1 OS=Saccharomyces cerevisiae (strain ATCC 204508 / S288c) GN=MAD1 PE=1 SV=1	-0.123474	25.3185	-2.27002	0.0454276	0.431688	0.0312778	0.265638	GAL_MIA40_Q97_4.5h - WT_Q97_4.5h	fdrtool	0.0312778	0.265638	no hit
SAM2	P19358	S-adenosylmethionine synthase 2 OS=Saccharomyces cerevisiae (strain ATCC 204508 / S288c) GN=SAM2 PE=1 SV=3	-0.126281	26.6618	-2.26942	0.0454746	0.431688	0.0313224	0.265851	GAL_MIA40_Q97_4.5h - WT_Q97_4.5h	fdrtool	0.0313224	0.265851	no hit
BUD20	Q08004	Bud site selection protein 20 OS=Saccharomyces cerevisiae (strain ATCC 204508 / S288c) GN=BUD20 PE=1 SV=1	0.238698	23.5096	2.2596	0.046252	0.43726	0.0320619	0.269491	GAL_MIA40_Q97_4.5h - WT_Q97_4.5h	fdrtool	0.0320619	0.269491	no hit
HEM1	P09950	5-aminolevulinate synthase, mitochondrial OS=Saccharomyces cerevisiae (strain ATCC 204508 / S288c) GN=HEM1 PE=1 SV=1	0.195104	26.3111	2.25793	0.0463859	0.43726	0.0321895	0.270112	GAL_MIA40_Q97_4.5h - WT_Q97_4.5h	fdrtool	0.0321895	0.270112	no hit
MSP1	P28737	Protein MSP1 OS=Saccharomyces cerevisiae (strain ATCC 204508 / S288c) GN=MSP1 PE=1 SV=2	-0.144037	24.7768	-2.24781	0.0472029	0.443411	0.0329698	0.273865	GAL_MIA40_Q97_4.5h - WT_Q97_4.5h	fdrtool	0.0329698	0.273865	no hit
URA8	P38627	CTP synthase 2 OS=Saccharomyces cerevisiae (strain ATCC 204508 / S288c) GN=URA8 PE=1 SV=4	-0.103445	26.8065	-2.2399	0.047851	0.447939	0.033591	0.276798	GAL_MIA40_Q97_4.5h - WT_Q97_4.5h	fdrtool	0.033591	0.276798	no hit
MRN1	Q08925	RNA-binding protein MRN1 OS=Saccharomyces cerevisiae (strain ATCC 204508 / S288c) GN=MRN1 PE=1 SV=1	0.148332	25.2345	2.23125	0.0485704	0.451723	0.0342824	0.280009	GAL_MIA40_Q97_4.5h - WT_Q97_4.5h	fdrtool	0.0342824	0.280009	no hit
GUT1	P32190	Glycerol kinase OS=Saccharomyces cerevisiae (strain ATCC 204508 / S288c) GN=GUT1 PE=3 SV=1	-0.110769	27.7493	-2.23101	0.0485904	0.451723	0.0343016	0.280098	GAL_MIA40_Q97_4.5h - WT_Q97_4.5h	fdrtool	0.0343016	0.280098	no hit
MTO1	P53070	Mitochondrial translation optimization protein 1 OS=Saccharomyces cerevisiae (strain ATCC 204508 / S288c) GN=MTO1 PE=1 SV=2	0.160142	25.0956	2.22354	0.049219	0.455994	0.0349076	0.282864	GAL_MIA40_Q97_4.5h - WT_Q97_4.5h	fdrtool	0.0349076	0.282864	no hit
CIR1	P42940	Probable electron transfer flavoprotein subunit beta OS=Saccharomyces cerevisiae (strain ATCC 204508 / S288c) GN=CIR1 PE=1 SV=1	0.174699	26.1222	2.21231	0.05018	0.463102	0.0358369	0.287026	GAL_MIA40_Q97_4.5h - WT_Q97_4.5h	fdrtool	0.0358369	0.287026	no hit
SRP54	P20424	Signal recognition particle subunit SRP54 OS=Saccharomyces cerevisiae (strain ATCC 204508 / S288c) GN=SRP54 PE=1 SV=2	0.121699	26.3606	2.20878	0.0504858	0.463102	0.0361335	0.288333	GAL_MIA40_Q97_4.5h - WT_Q97_4.5h	fdrtool	0.0361335	0.288333	no hit
NMD2	P38798	Nonsense-mediated mRNA decay protein 2 OS=Saccharomyces cerevisiae (strain ATCC 204508 / S288c) GN=NMD2 PE=1 SV=2	-0.130364	24.1981	-2.2086	0.0505015	0.463102	0.0361486	0.2884	GAL_MIA40_Q97_4.5h - WT_Q97_4.5h	fdrtool	0.0361486	0.2884	no hit
RPL34B|RPL34A	P40525|P87262	60S ribosomal protein L34-B OS=Saccharomyces cerevisiae (strain ATCC 204508 / S288c) GN=RPL34B PE=1 SV=1|60S ribosomal protein L34-A OS=Saccharomyces cerevisiae (strain ATCC 204508 / S288c) GN=RPL34A PE=1 SV=1	0.163535	27.5697	2.20434	0.0508725	0.464243	0.0365089	0.289975	GAL_MIA40_Q97_4.5h - WT_Q97_4.5h	fdrtool	0.0365089	0.289975	no hit
RPL36B	O14455	60S ribosomal protein L36-B OS=Saccharomyces cerevisiae (strain ATCC 204508 / S288c) GN=RPL36B PE=1 SV=3	0.164868	25.0971	2.19921	0.0513236	0.464243	0.0369475	0.291874	GAL_MIA40_Q97_4.5h - WT_Q97_4.5h	fdrtool	0.0369475	0.291874	no hit
YGR201C	P42936	Putative elongation factor 1 gamma homolog OS=Saccharomyces cerevisiae (strain ATCC 204508 / S288c) GN=YGR201C PE=4 SV=3	-0.100237	24.7567	-2.1991	0.0513337	0.464243	0.0369573	0.291916	GAL_MIA40_Q97_4.5h - WT_Q97_4.5h	fdrtool	0.0369573	0.291916	no hit
ILV2	P07342	Acetolactate synthase catalytic subunit, mitochondrial OS=Saccharomyces cerevisiae (strain ATCC 204508 / S288c) GN=ILV2 PE=1 SV=1	0.115868	28.0999	2.1975	0.0514748	0.464243	0.0370947	0.292507	GAL_MIA40_Q97_4.5h - WT_Q97_4.5h	fdrtool	0.0370947	0.292507	no hit
PER33	Q12144	Pore and endoplasmic reticulum protein of 33 kDa OS=Saccharomyces cerevisiae (strain ATCC 204508 / S288c) GN=PER33 PE=1 SV=1	-0.199501	23.8914	-2.19736	0.0514869	0.464243	0.0371064	0.292557	GAL_MIA40_Q97_4.5h - WT_Q97_4.5h	fdrtool	0.0371064	0.292557	no hit
ARP5	P53946	Actin-related protein 5 OS=Saccharomyces cerevisiae (strain ATCC 204508 / S288c) GN=ARP5 PE=1 SV=1	-0.112699	25.8121	-2.19542	0.0516595	0.464247	0.0372746	0.293277	GAL_MIA40_Q97_4.5h - WT_Q97_4.5h	fdrtool	0.0372746	0.293277	no hit
LAA1	P39526	AP-1 accessory protein LAA1 OS=Saccharomyces cerevisiae (strain ATCC 204508 / S288c) GN=LAA1 PE=1 SV=1	-0.0939998	24.811	-2.19007	0.0521358	0.465217	0.0377391	0.29525	GAL_MIA40_Q97_4.5h - WT_Q97_4.5h	fdrtool	0.0377391	0.29525	no hit
ZIM17	P42844	Mitochondrial protein import protein ZIM17 OS=Saccharomyces cerevisiae (strain ATCC 204508 / S288c) GN=ZIM17 PE=1 SV=2	0.157287	23.0034	2.18665	0.0524433	0.465217	0.0380394	0.296513	GAL_MIA40_Q97_4.5h - WT_Q97_4.5h	fdrtool	0.0380394	0.296513	no hit
MYO5	Q04439	Myosin-5 OS=Saccharomyces cerevisiae (strain ATCC 204508 / S288c) GN=MYO5 PE=1 SV=1	-0.097251	25.9456	-2.18593	0.0525085	0.465217	0.0381032	0.296781	GAL_MIA40_Q97_4.5h - WT_Q97_4.5h	fdrtool	0.0381032	0.296781	no hit
RPS11A|RPS11B	P0CX47|P0CX48	40S ribosomal protein S11-A OS=Saccharomyces cerevisiae (strain ATCC 204508 / S288c) GN=RPS11A PE=1 SV=1|40S ribosomal protein S11-B OS=Saccharomyces cerevisiae (strain ATCC 204508 / S288c) GN=RPS11B PE=1 SV=1	0.144039	26.5197	2.18545	0.0525514	0.465217	0.0381451	0.296956	GAL_MIA40_Q97_4.5h - WT_Q97_4.5h	fdrtool	0.0381451	0.296956	no hit
SNA3	P14359	Protein SNA3 OS=Saccharomyces cerevisiae (strain ATCC 204508 / S288c) GN=SNA3 PE=1 SV=3	-0.194417	22.5674	-2.18169	0.0528923	0.465217	0.0384785	0.298345	GAL_MIA40_Q97_4.5h - WT_Q97_4.5h	fdrtool	0.0384785	0.298345	no hit
TGL3	P40308	Lipase 3 OS=Saccharomyces cerevisiae (strain ATCC 204508 / S288c) GN=TGL3 PE=1 SV=2	-0.112523	24.747	-2.18152	0.0529076	0.465217	0.0384935	0.298407	GAL_MIA40_Q97_4.5h - WT_Q97_4.5h	fdrtool	0.0384935	0.298407	no hit
RPS6A|RPS6B	P0CX37|P0CX38	40S ribosomal protein S6-A OS=Saccharomyces cerevisiae (strain ATCC 204508 / S288c) GN=RPS6A PE=1 SV=1|40S ribosomal protein S6-B OS=Saccharomyces cerevisiae (strain ATCC 204508 / S288c) GN=RPS6B PE=1 SV=1	0.139878	28.042	2.17982	0.0530619	0.465217	0.0386446	0.299032	GAL_MIA40_Q97_4.5h - WT_Q97_4.5h	fdrtool	0.0386446	0.299032	no hit
RSM18	P40033	37S ribosomal protein RSM18, mitochondrial OS=Saccharomyces cerevisiae (strain ATCC 204508 / S288c) GN=RSM18 PE=1 SV=2	0.11858	24.6796	2.17888	0.0531479	0.465217	0.0387288	0.29938	GAL_MIA40_Q97_4.5h - WT_Q97_4.5h	fdrtool	0.0387288	0.29938	no hit
RPN1	P38764	26S proteasome regulatory subunit RPN1 OS=Saccharomyces cerevisiae (strain ATCC 204508 / S288c) GN=RPN1 PE=1 SV=3	-0.0864705	27.8999	-2.17402	0.0535927	0.466898	0.039165	0.301168	GAL_MIA40_Q97_4.5h - WT_Q97_4.5h	fdrtool	0.039165	0.301168	no hit
DLD2	P46681	D-lactate dehydrogenase [cytochrome] 2, mitochondrial OS=Saccharomyces cerevisiae (strain ATCC 204508 / S288c) GN=DLD2 PE=1 SV=1	0.124262	26.8164	2.17241	0.0537417	0.466898	0.0393112	0.301764	GAL_MIA40_Q97_4.5h - WT_Q97_4.5h	fdrtool	0.0393112	0.301764	no hit
RPL38	P49167	60S ribosomal protein L38 OS=Saccharomyces cerevisiae (strain ATCC 204508 / S288c) GN=RPL38 PE=1 SV=1	0.118394	25.8326	2.17113	0.0538596	0.466898	0.0394269	0.302234	GAL_MIA40_Q97_4.5h - WT_Q97_4.5h	fdrtool	0.0394269	0.302234	no hit
LEU1	P07264	3-isopropylmalate dehydratase OS=Saccharomyces cerevisiae (strain ATCC 204508 / S288c) GN=LEU1 PE=1 SV=3	0.141624	29.4543	2.16475	0.0544524	0.467377	0.0400096	0.30458	GAL_MIA40_Q97_4.5h - WT_Q97_4.5h	fdrtool	0.0400096	0.30458	no hit
RPL40A|RPL40B	P0CH08|P0CH09	Ubiquitin-60S ribosomal protein L40 OS=Saccharomyces cerevisiae (strain ATCC 204508 / S288c) GN=RPL40A PE=1 SV=1|Ubiquitin-60S ribosomal protein L40 OS=Saccharomyces cerevisiae (strain ATCC 204508 / S288c) GN=RPL40B PE=1 SV=1	0.130568	25.303	2.1638	0.0545414	0.467377	0.0400972	0.30493	GAL_MIA40_Q97_4.5h - WT_Q97_4.5h	fdrtool	0.0400972	0.30493	no hit
FMP40	Q08968	UPF0061 protein FMP40 OS=Saccharomyces cerevisiae (strain ATCC 204508 / S288c) GN=FMP40 PE=1 SV=1	-0.125522	26.6198	-2.16124	0.0547811	0.467377	0.0403332	0.305869	GAL_MIA40_Q97_4.5h - WT_Q97_4.5h	fdrtool	0.0403332	0.305869	no hit
VPS35	P34110	Vacuolar protein sorting-associated protein 35 OS=Saccharomyces cerevisiae (strain ATCC 204508 / S288c) GN=VPS35 PE=1 SV=2	-0.105758	23.9515	-2.15964	0.0549317	0.467377	0.0404816	0.306457	GAL_MIA40_Q97_4.5h - WT_Q97_4.5h	fdrtool	0.0404816	0.306457	no hit
SRB2	P34162	Mediator of RNA polymerase II transcription subunit 20 OS=Saccharomyces cerevisiae (strain ATCC 204508 / S288c) GN=SRB2 PE=1 SV=1	0.0977151	24.8023	2.15896	0.0549956	0.467377	0.0405446	0.306706	GAL_MIA40_Q97_4.5h - WT_Q97_4.5h	fdrtool	0.0405446	0.306706	no hit
PDX3	P38075	Pyridoxamine 5'-phosphate oxidase OS=Saccharomyces cerevisiae (strain ATCC 204508 / S288c) GN=PDX3 PE=1 SV=1	0.101518	26.7177	2.15659	0.055219	0.467377	0.0407649	0.307574	GAL_MIA40_Q97_4.5h - WT_Q97_4.5h	fdrtool	0.0407649	0.307574	no hit
RPS10B|RPS10A	P46784|Q08745	40S ribosomal protein S10-B OS=Saccharomyces cerevisiae (strain ATCC 204508 / S288c) GN=RPS10B PE=1 SV=1|40S ribosomal protein S10-A OS=Saccharomyces cerevisiae (strain ATCC 204508 / S288c) GN=RPS10A PE=1 SV=1	0.130852	26.8165	2.15629	0.0552472	0.467377	0.0407928	0.307683	GAL_MIA40_Q97_4.5h - WT_Q97_4.5h	fdrtool	0.0407928	0.307683	no hit
AIM19	P40502	Altered inheritance of mitochondria protein 19, mitochondrial OS=Saccharomyces cerevisiae (strain ATCC 204508 / S288c) GN=AIM19 PE=1 SV=1	0.153649	24.6846	2.15572	0.0553016	0.467377	0.0408464	0.307893	GAL_MIA40_Q97_4.5h - WT_Q97_4.5h	fdrtool	0.0408464	0.307893	no hit
RTT103	Q05543	Regulator of Ty1 transposition protein 103 OS=Saccharomyces cerevisiae (strain ATCC 204508 / S288c) GN=RTT103 PE=1 SV=1	-0.0977258	23.923	-2.14988	0.0558577	0.470601	0.0413956	0.310033	GAL_MIA40_Q97_4.5h - WT_Q97_4.5h	fdrtool	0.0413956	0.310033	no hit
SIP3	P38717	Membrane-anchored lipid-binding protein SIP3 OS=Saccharomyces cerevisiae (strain ATCC 204508 / S288c) GN=SIP3 PE=1 SV=1	-0.116358	22.9055	-2.14491	0.056335	0.472143	0.0418678	0.31185	GAL_MIA40_Q97_4.5h - WT_Q97_4.5h	fdrtool	0.0418678	0.31185	no hit
YLL032C	Q07834	KH domain-containing protein YLL032C OS=Saccharomyces cerevisiae (strain ATCC 204508 / S288c) GN=YLL032C PE=1 SV=1	-0.132028	23.5875	-2.14433	0.056391	0.472143	0.0419232	0.312062	GAL_MIA40_Q97_4.5h - WT_Q97_4.5h	fdrtool	0.0419232	0.312062	no hit
MLS1	P30952	Malate synthase 1, glyoxysomal OS=Saccharomyces cerevisiae (strain ATCC 204508 / S288c) GN=MLS1 PE=1 SV=1	-0.175849	28.2086	-2.13932	0.0568764	0.474128	0.0424042	0.313891	GAL_MIA40_Q97_4.5h - WT_Q97_4.5h	fdrtool	0.0424042	0.313891	no hit
GAL2	P13181	Galactose transporter OS=Saccharomyces cerevisiae (strain ATCC 204508 / S288c) GN=GAL2 PE=1 SV=3	0.437373	24.8212	2.13811	0.0569943	0.474128	0.0425211	0.314332	GAL_MIA40_Q97_4.5h - WT_Q97_4.5h	fdrtool	0.0425211	0.314332	no hit
PTC6	P25646	[Pyruvate dehydrogenase [acetyl-transferring]]-phosphatase 2, mitochondrial OS=Saccharomyces cerevisiae (strain ATCC 204508 / S288c) GN=PTC6 PE=1 SV=2	-0.110216	24.1312	-2.13646	0.0571557	0.474128	0.0426812	0.314935	GAL_MIA40_Q97_4.5h - WT_Q97_4.5h	fdrtool	0.0426812	0.314935	no hit
FYV4	P38783	Protein FYV4, mitochondrial OS=Saccharomyces cerevisiae (strain ATCC 204508 / S288c) GN=FYV4 PE=1 SV=1	0.100932	24.2643	2.13113	0.0576791	0.476265	0.0432011	0.316876	GAL_MIA40_Q97_4.5h - WT_Q97_4.5h	fdrtool	0.0432011	0.316876	no hit
GPT2	P36148	Glycerol-3-phosphate O-acyltransferase 2 OS=Saccharomyces cerevisiae (strain ATCC 204508 / S288c) GN=GPT2 PE=1 SV=1	-0.109105	26.9241	-2.13025	0.0577666	0.476265	0.043288	0.317198	GAL_MIA40_Q97_4.5h - WT_Q97_4.5h	fdrtool	0.043288	0.317198	no hit
ILV3	P39522	Dihydroxy-acid dehydratase, mitochondrial OS=Saccharomyces cerevisiae (strain ATCC 204508 / S288c) GN=ILV3 PE=1 SV=2	0.106432	28.0627	2.12513	0.0582744	0.478456	0.0437932	0.319059	GAL_MIA40_Q97_4.5h - WT_Q97_4.5h	fdrtool	0.0437932	0.319059	no hit
VAM6	Q07468	Vacuolar morphogenesis protein 6 OS=Saccharomyces cerevisiae (strain ATCC 204508 / S288c) GN=VAM6 PE=1 SV=1	-0.145594	22.4185	-2.12384	0.0584031	0.478456	0.0439215	0.319528	GAL_MIA40_Q97_4.5h - WT_Q97_4.5h	fdrtool	0.0439215	0.319528	no hit
PYC2	P32327	Pyruvate carboxylase 2 OS=Saccharomyces cerevisiae (strain ATCC 204508 / S288c) GN=PYC2 PE=1 SV=2	0.142732	26.7017	2.1216	0.0586272	0.478456	0.0441447	0.320341	GAL_MIA40_Q97_4.5h - WT_Q97_4.5h	fdrtool	0.0441447	0.320341	no hit
PGI1	P12709	Glucose-6-phosphate isomerase OS=Saccharomyces cerevisiae (strain ATCC 204508 / S288c) GN=PGI1 PE=1 SV=3	0.232285	28.5589	2.11801	0.0589874	0.478456	0.0445039	0.321641	GAL_MIA40_Q97_4.5h - WT_Q97_4.5h	fdrtool	0.0445039	0.321641	no hit
KEI1	Q06346	Inositol phosphorylceramide synthase regulatory subunit KEI1 OS=Saccharomyces cerevisiae (strain ATCC 204508 / S288c) GN=KEI1 PE=1 SV=2	0.083245	24.1731	2.11716	0.0590734	0.478456	0.0445897	0.32195	GAL_MIA40_Q97_4.5h - WT_Q97_4.5h	fdrtool	0.0445897	0.32195	no hit
CYS3	P31373	Cystathionine gamma-lyase OS=Saccharomyces cerevisiae (strain ATCC 204508 / S288c) GN=CYS3 PE=1 SV=2	-0.091242	26.8859	-2.11692	0.0590971	0.478456	0.0446134	0.322036	GAL_MIA40_Q97_4.5h - WT_Q97_4.5h	fdrtool	0.0446134	0.322036	no hit
ILV6	P25605	Acetolactate synthase small subunit, mitochondrial OS=Saccharomyces cerevisiae (strain ATCC 204508 / S288c) GN=ILV6 PE=1 SV=2	0.0894439	26.7906	2.11439	0.0593532	0.479091	0.0448691	0.322952	GAL_MIA40_Q97_4.5h - WT_Q97_4.5h	fdrtool	0.0448691	0.322952	no hit
GPN2	Q08726	GPN-loop GTPase 2 OS=Saccharomyces cerevisiae (strain ATCC 204508 / S288c) GN=GPN2 PE=1 SV=1	0.104938	24.3597	2.10649	0.0601601	0.482784	0.0456758	0.32581	GAL_MIA40_Q97_4.5h - WT_Q97_4.5h	fdrtool	0.0456758	0.32581	no hit
SLC1	P33333	Probable 1-acyl-sn-glycerol-3-phosphate acyltransferase OS=Saccharomyces cerevisiae (strain ATCC 204508 / S288c) GN=SLC1 PE=1 SV=1	0.11974	25.3979	2.1064	0.060169	0.482784	0.0456847	0.325841	GAL_MIA40_Q97_4.5h - WT_Q97_4.5h	fdrtool	0.0456847	0.325841	no hit
YBP1	P38315	YAP1-binding protein 1 OS=Saccharomyces cerevisiae (strain ATCC 204508 / S288c) GN=YBP1 PE=1 SV=1	-0.126697	25.26	-2.10376	0.060441	0.482898	0.0459571	0.326794	GAL_MIA40_Q97_4.5h - WT_Q97_4.5h	fdrtool	0.0459571	0.326794	no hit
ALA1	P40825|P40825-2	Alanine--tRNA ligase, mitochondrial OS=Saccharomyces cerevisiae (strain ATCC 204508 / S288c) GN=ALA1 PE=1 SV=3|Isoform Cytoplasmic of Alanine--tRNA ligase, mitochondrial OS=Saccharomyces cerevisiae (strain ATCC 204508 / S288c) GN=ALA1	0.106104	28.6294	2.10278	0.0605413	0.482898	0.0460576	0.327145	GAL_MIA40_Q97_4.5h - WT_Q97_4.5h	fdrtool	0.0460576	0.327145	no hit
RRP45	Q05636	Exosome complex component RRP45 OS=Saccharomyces cerevisiae (strain ATCC 204508 / S288c) GN=RRP45 PE=1 SV=1	-0.117912	25.308	-2.09961	0.0608704	0.484057	0.0463874	0.328289	GAL_MIA40_Q97_4.5h - WT_Q97_4.5h	fdrtool	0.0463874	0.328289	no hit
FOX2	Q02207	Peroxisomal hydratase-dehydrogenase-epimerase OS=Saccharomyces cerevisiae (strain ATCC 204508 / S288c) GN=FOX2 PE=2 SV=1	-0.289038	28.1222	-2.09698	0.0611432	0.484057	0.046661	0.329231	GAL_MIA40_Q97_4.5h - WT_Q97_4.5h	fdrtool	0.046661	0.329231	no hit
PIN4	P34217	RNA-binding protein PIN4 OS=Saccharomyces cerevisiae (strain ATCC 204508 / S288c) GN=PIN4 PE=1 SV=1	0.275209	24.6259	2.0945	0.0614031	0.484057	0.046922	0.330125	GAL_MIA40_Q97_4.5h - WT_Q97_4.5h	fdrtool	0.046922	0.330125	no hit
SLX9	P53251	Ribosome biogenesis protein SLX9 OS=Saccharomyces cerevisiae (strain ATCC 204508 / S288c) GN=SLX9 PE=1 SV=1	0.141731	24.5421	2.09448	0.0614048	0.484057	0.0469237	0.330131	GAL_MIA40_Q97_4.5h - WT_Q97_4.5h	fdrtool	0.0469237	0.330131	no hit
RPL43A|RPL43B	P0CX25|P0CX26	60S ribosomal protein L43-A OS=Saccharomyces cerevisiae (strain ATCC 204508 / S288c) GN=RPL43A PE=1 SV=1|60S ribosomal protein L43-B OS=Saccharomyces cerevisiae (strain ATCC 204508 / S288c) GN=RPL43B PE=1 SV=1	0.173645	26.7692	2.08656	0.0622391	0.489203	0.0477623	0.332969	GAL_MIA40_Q97_4.5h - WT_Q97_4.5h	fdrtool	0.0477623	0.332969	no hit
DOP1	Q03921	Protein dopey OS=Saccharomyces cerevisiae (strain ATCC 204508 / S288c) GN=DOP1 PE=1 SV=1	-0.101556	26.7053	-2.08428	0.0624819	0.489643	0.0480067	0.333786	GAL_MIA40_Q97_4.5h - WT_Q97_4.5h	fdrtool	0.0480067	0.333786	no hit
SNU114	P36048	Pre-mRNA-splicing factor SNU114 OS=Saccharomyces cerevisiae (strain ATCC 204508 / S288c) GN=SNU114 PE=1 SV=1	-0.144353	24.1475	-2.08173	0.0627532	0.489643	0.04828	0.334695	GAL_MIA40_Q97_4.5h - WT_Q97_4.5h	fdrtool	0.04828	0.334695	no hit
ACC1	Q00955	Acetyl-CoA carboxylase OS=Saccharomyces cerevisiae (strain ATCC 204508 / S288c) GN=ACC1 PE=1 SV=2	-0.14268	30.2352	-2.08092	0.0628399	0.489643	0.0483673	0.334985	GAL_MIA40_Q97_4.5h - WT_Q97_4.5h	fdrtool	0.0483673	0.334985	no hit
KAR2	P16474	78 kDa glucose-regulated protein homolog OS=Saccharomyces cerevisiae (strain ATCC 204508 / S288c) GN=KAR2 PE=1 SV=1	-0.175983	28.4144	-2.07784	0.0631703	0.490799	0.0487004	0.336083	GAL_MIA40_Q97_4.5h - WT_Q97_4.5h	fdrtool	0.0487004	0.336083	no hit
CWH41	P53008	Mannosyl-oligosaccharide glucosidase OS=Saccharomyces cerevisiae (strain ATCC 204508 / S288c) GN=CWH41 PE=1 SV=1	0.10013	26.3073	2.07454	0.0635261	0.491324	0.0490594	0.337258	GAL_MIA40_Q97_4.5h - WT_Q97_4.5h	fdrtool	0.0490594	0.337258	no hit
PDH1	Q12428	Probable 2-methylcitrate dehydratase OS=Saccharomyces cerevisiae (strain ATCC 204508 / S288c) GN=PDH1 PE=1 SV=1	-0.1485	28.363	-2.07383	0.0636029	0.491324	0.0491369	0.337511	GAL_MIA40_Q97_4.5h - WT_Q97_4.5h	fdrtool	0.0491369	0.337511	no hit
SEC5	P89102	Exocyst complex component SEC5 OS=Saccharomyces cerevisiae (strain ATCC 204508 / S288c) GN=SEC5 PE=1 SV=1	-0.121241	24.7436	-2.07216	0.0637847	0.491324	0.0493205	0.338107	GAL_MIA40_Q97_4.5h - WT_Q97_4.5h	fdrtool	0.0493205	0.338107	no hit
ASN2	P49090	Asparagine synthetase [glutamine-hydrolyzing] 2 OS=Saccharomyces cerevisiae (strain ATCC 204508 / S288c) GN=ASN2 PE=1 SV=2	0.100025	26.9344	2.06142	0.0649606	0.498266	0.0505098	0.341915	GAL_MIA40_Q97_4.5h - WT_Q97_4.5h	fdrtool	0.0505098	0.341915	no hit
RRP43	P25359	Exosome complex component RRP43 OS=Saccharomyces cerevisiae (strain ATCC 204508 / S288c) GN=RRP43 PE=1 SV=2	-0.0989543	24.369	-2.06056	0.0650554	0.498266	0.0506059	0.342219	GAL_MIA40_Q97_4.5h - WT_Q97_4.5h	fdrtool	0.0506059	0.342219	no hit
UBX2	Q04228	UBX domain-containing protein 2 OS=Saccharomyces cerevisiae (strain ATCC 204508 / S288c) GN=UBX2 PE=1 SV=1	-0.11161	25.8237	-2.05488	0.0656859	0.499841	0.051245	0.344222	GAL_MIA40_Q97_4.5h - WT_Q97_4.5h	fdrtool	0.051245	0.344222	no hit
CFT2	Q12102	Cleavage factor two protein 2 OS=Saccharomyces cerevisiae (strain ATCC 204508 / S288c) GN=CFT2 PE=1 SV=1	-0.0895647	24.1026	-2.05343	0.0658483	0.499841	0.0514098	0.344734	GAL_MIA40_Q97_4.5h - WT_Q97_4.5h	fdrtool	0.0514098	0.344734	no hit
GRE2	Q12068	NADPH-dependent methylglyoxal reductase GRE2 OS=Saccharomyces cerevisiae (strain ATCC 204508 / S288c) GN=GRE2 PE=1 SV=1	0.227123	27.1709	2.05136	0.0660804	0.499841	0.0516453	0.345463	GAL_MIA40_Q97_4.5h - WT_Q97_4.5h	fdrtool	0.0516453	0.345463	no hit
RPL1A|RPL1B	P0CX43|P0CX44	60S ribosomal protein L1-A OS=Saccharomyces cerevisiae (strain ATCC 204508 / S288c) GN=RPL1A PE=1 SV=1|60S ribosomal protein L1-B OS=Saccharomyces cerevisiae (strain ATCC 204508 / S288c) GN=RPL1B PE=1 SV=1	0.132215	27.5457	2.05089	0.0661325	0.499841	0.0516982	0.345626	GAL_MIA40_Q97_4.5h - WT_Q97_4.5h	fdrtool	0.0516982	0.345626	no hit
BPT1	P14772	Bile pigment transporter 1 OS=Saccharomyces cerevisiae (strain ATCC 204508 / S288c) GN=BPT1 PE=1 SV=2	-0.104567	25.5608	-2.0504	0.0661881	0.499841	0.0517547	0.3458	GAL_MIA40_Q97_4.5h - WT_Q97_4.5h	fdrtool	0.0517547	0.3458	no hit
YCR016W	P25617	Uncharacterized protein YCR016W OS=Saccharomyces cerevisiae (strain ATCC 204508 / S288c) GN=YCR016W PE=1 SV=2	-0.178718	24.078	-2.04612	0.0666708	0.50208	0.0522451	0.347303	GAL_MIA40_Q97_4.5h - WT_Q97_4.5h	fdrtool	0.0522451	0.347303	no hit
RPL23A|RPL23B	P0CX41|P0CX42	60S ribosomal protein L23-A OS=Saccharomyces cerevisiae (strain ATCC 204508 / S288c) GN=RPL23A PE=1 SV=1|60S ribosomal protein L23-B OS=Saccharomyces cerevisiae (strain ATCC 204508 / S288c) GN=RPL23B PE=1 SV=1	0.0948558	26.366	2.04436	0.0668698	0.502175	0.0524474	0.347919	GAL_MIA40_Q97_4.5h - WT_Q97_4.5h	fdrtool	0.0524474	0.347919	no hit
RPL42A|RPL42B	P0CX27|P0CX28	60S ribosomal protein L42-A OS=Saccharomyces cerevisiae (strain ATCC 204508 / S288c) GN=RPL42A PE=1 SV=1|60S ribosomal protein L42-B OS=Saccharomyces cerevisiae (strain ATCC 204508 / S288c) GN=RPL42B PE=1 SV=1	0.1241	25.3057	2.03557	0.0678748	0.508307	0.0534705	0.350993	GAL_MIA40_Q97_4.5h - WT_Q97_4.5h	fdrtool	0.0534705	0.350993	no hit
PAN2	P53010	PAB-dependent poly(A)-specific ribonuclease subunit PAN2 OS=Saccharomyces cerevisiae (strain ATCC 204508 / S288c) GN=PAN2 PE=1 SV=1	0.124071	23.8819	2.03388	0.0680697	0.508354	0.0536692	0.351582	GAL_MIA40_Q97_4.5h - WT_Q97_4.5h	fdrtool	0.0536692	0.351582	no hit
BRR2	P32639	Pre-mRNA-splicing helicase BRR2 OS=Saccharomyces cerevisiae (strain ATCC 204508 / S288c) GN=BRR2 PE=1 SV=2	-0.0951199	25.3073	-2.03176	0.0683144	0.508773	0.0539188	0.352319	GAL_MIA40_Q97_4.5h - WT_Q97_4.5h	fdrtool	0.0539188	0.352319	no hit
TYS1	P36421	Tyrosine--tRNA ligase, cytoplasmic OS=Saccharomyces cerevisiae (strain ATCC 204508 / S288c) GN=TYS1 PE=1 SV=3	0.134208	27.801	2.02951	0.0685753	0.509006	0.054185	0.353101	GAL_MIA40_Q97_4.5h - WT_Q97_4.5h	fdrtool	0.054185	0.353101	no hit
SAM35	P14693	Sorting assembly machinery 35 kDa subunit OS=Saccharomyces cerevisiae (strain ATCC 204508 / S288c) GN=SAM35 PE=1 SV=2	-0.103912	25.2284	-2.02681	0.0688897	0.509006	0.0545059	0.354038	GAL_MIA40_Q97_4.5h - WT_Q97_4.5h	fdrtool	0.0545059	0.354038	no hit
VIP1	Q06685	Inositol hexakisphosphate and diphosphoinositol-pentakisphosphate kinase OS=Saccharomyces cerevisiae (strain ATCC 204508 / S288c) GN=VIP1 PE=1 SV=1	-0.122839	26.672	-2.02662	0.0689122	0.509006	0.0545288	0.354105	GAL_MIA40_Q97_4.5h - WT_Q97_4.5h	fdrtool	0.0545288	0.354105	no hit
VPS24	P36095	Vacuolar protein-sorting-associated protein 24 OS=Saccharomyces cerevisiae (strain ATCC 204508 / S288c) GN=VPS24 PE=1 SV=1	-0.121278	24.4475	-2.02301	0.0693353	0.510732	0.0549611	0.355358	GAL_MIA40_Q97_4.5h - WT_Q97_4.5h	fdrtool	0.0549611	0.355358	no hit
GRS1	P38088-2	Isoform Cytoplasmic of Glycine--tRNA ligase 1, mitochondrial OS=Saccharomyces cerevisiae (strain ATCC 204508 / S288c) GN=GRS1	0.0980082	29.1519	2.01825	0.0698959	0.513459	0.0555344	0.357002	GAL_MIA40_Q97_4.5h - WT_Q97_4.5h	fdrtool	0.0555344	0.357002	no hit
CDS1	P38221	Phosphatidate cytidylyltransferase OS=Saccharomyces cerevisiae (strain ATCC 204508 / S288c) GN=CDS1 PE=1 SV=1	0.0998718	26.0796	2.01402	0.0703979	0.513704	0.0560483	0.35846	GAL_MIA40_Q97_4.5h - WT_Q97_4.5h	fdrtool	0.0560483	0.35846	no hit
NUP53	Q03790	Nucleoporin NUP53 OS=Saccharomyces cerevisiae (strain ATCC 204508 / S288c) GN=NUP53 PE=1 SV=1	0.094944	23.9519	2.01327	0.0704878	0.513704	0.0561404	0.358719	GAL_MIA40_Q97_4.5h - WT_Q97_4.5h	fdrtool	0.0561404	0.358719	no hit
YML131W	Q03102	Uncharacterized membrane protein YML131W OS=Saccharomyces cerevisiae (strain ATCC 204508 / S288c) GN=YML131W PE=1 SV=1	0.129683	26.7772	2.01316	0.0705009	0.513704	0.0561538	0.358757	GAL_MIA40_Q97_4.5h - WT_Q97_4.5h	fdrtool	0.0561538	0.358757	no hit
RPS24A|RPS24B	P0CX31|P0CX32	40S ribosomal protein S24-A OS=Saccharomyces cerevisiae (strain ATCC 204508 / S288c) GN=RPS24A PE=1 SV=1|40S ribosomal protein S24-B OS=Saccharomyces cerevisiae (strain ATCC 204508 / S288c) GN=RPS24B PE=1 SV=1	0.162747	27.2527	2.00566	0.071401	0.515676	0.0570765	0.361332	GAL_MIA40_Q97_4.5h - WT_Q97_4.5h	fdrtool	0.0570765	0.361332	no hit
SCW4	P53334	Probable family 17 glucosidase SCW4 OS=Saccharomyces cerevisiae (strain ATCC 204508 / S288c) GN=SCW4 PE=1 SV=1	0.161604	25.3674	2.0053	0.071444	0.515676	0.0571206	0.361454	GAL_MIA40_Q97_4.5h - WT_Q97_4.5h	fdrtool	0.0571206	0.361454	no hit
RPS4A|RPS4B	P0CX35|P0CX36	40S ribosomal protein S4-A OS=Saccharomyces cerevisiae (strain ATCC 204508 / S288c) GN=RPS4A PE=1 SV=1|40S ribosomal protein S4-B OS=Saccharomyces cerevisiae (strain ATCC 204508 / S288c) GN=RPS4B PE=1 SV=1	0.148437	28.2104	2.00401	0.0716002	0.515676	0.0572809	0.361896	GAL_MIA40_Q97_4.5h - WT_Q97_4.5h	fdrtool	0.0572809	0.361896	no hit
SLY1	P22213	Protein SLY1 OS=Saccharomyces cerevisiae (strain ATCC 204508 / S288c) GN=SLY1 PE=1 SV=1	-0.162531	25.0642	-2.00275	0.0717525	0.515676	0.0574372	0.362326	GAL_MIA40_Q97_4.5h - WT_Q97_4.5h	fdrtool	0.0574372	0.362326	no hit
RPS29B	P41058	40S ribosomal protein S29-B OS=Saccharomyces cerevisiae (strain ATCC 204508 / S288c) GN=RPS29B PE=1 SV=3	0.103437	25.3236	2.00045	0.0720317	0.515676	0.0577239	0.363111	GAL_MIA40_Q97_4.5h - WT_Q97_4.5h	fdrtool	0.0577239	0.363111	no hit
GDH1	P07262	NADP-specific glutamate dehydrogenase 1 OS=Saccharomyces cerevisiae (strain ATCC 204508 / S288c) GN=GDH1 PE=1 SV=2	0.168219	28.8485	1.9988	0.0722336	0.515676	0.0579314	0.363676	GAL_MIA40_Q97_4.5h - WT_Q97_4.5h	fdrtool	0.0579314	0.363676	no hit
YGR250C	P53316	Uncharacterized RNA-binding protein YGR250C OS=Saccharomyces cerevisiae (strain ATCC 204508 / S288c) GN=YGR250C PE=1 SV=1	-0.0935525	26.813	-1.99763	0.0723757	0.515676	0.0580774	0.364073	GAL_MIA40_Q97_4.5h - WT_Q97_4.5h	fdrtool	0.0580774	0.364073	no hit
PBN1	P25580	Protein PBN1 OS=Saccharomyces cerevisiae (strain ATCC 204508 / S288c) GN=PBN1 PE=1 SV=1	-0.120472	24.3038	-1.99489	0.0727118	0.515676	0.058423	0.365007	GAL_MIA40_Q97_4.5h - WT_Q97_4.5h	fdrtool	0.058423	0.365007	no hit
AAT2	P23542	Aspartate aminotransferase, cytoplasmic OS=Saccharomyces cerevisiae (strain ATCC 204508 / S288c) GN=AAT2 PE=1 SV=3	0.0891852	27.3105	1.99338	0.0728972	0.515676	0.0586136	0.365519	GAL_MIA40_Q97_4.5h - WT_Q97_4.5h	fdrtool	0.0586136	0.365519	no hit
SLA2	P33338	Protein SLA2 OS=Saccharomyces cerevisiae (strain ATCC 204508 / S288c) GN=SLA2 PE=1 SV=5	-0.153625	26.5741	-1.9928	0.072969	0.515676	0.0586875	0.365717	GAL_MIA40_Q97_4.5h - WT_Q97_4.5h	fdrtool	0.0586875	0.365717	no hit
EFB1	P32471	Elongation factor 1-beta OS=Saccharomyces cerevisiae (strain ATCC 204508 / S288c) GN=EFB1 PE=1 SV=4	0.186368	26.4909	1.99143	0.0731378	0.515676	0.0588612	0.366182	GAL_MIA40_Q97_4.5h - WT_Q97_4.5h	fdrtool	0.0588612	0.366182	no hit
THP2	O13539	THO complex subunit THP2 OS=Saccharomyces cerevisiae (strain ATCC 204508 / S288c) GN=THP2 PE=1 SV=1	-0.20708	23.3985	-1.99116	0.0731719	0.515676	0.0588963	0.366275	GAL_MIA40_Q97_4.5h - WT_Q97_4.5h	fdrtool	0.0588963	0.366275	no hit
SMC3	P47037	Structural maintenance of chromosomes protein 3 OS=Saccharomyces cerevisiae (strain ATCC 204508 / S288c) GN=SMC3 PE=1 SV=1	-0.143909	25.7659	-1.98766	0.0736052	0.515676	0.0593424	0.367461	GAL_MIA40_Q97_4.5h - WT_Q97_4.5h	fdrtool	0.0593424	0.367461	no hit
HSF1	P10961	Heat shock factor protein OS=Saccharomyces cerevisiae (strain ATCC 204508 / S288c) GN=HSF1 PE=1 SV=1	-0.108088	25.005	-1.98753	0.073621	0.515676	0.0593586	0.367504	GAL_MIA40_Q97_4.5h - WT_Q97_4.5h	fdrtool	0.0593586	0.367504	no hit
DSD1	P53095	D-serine dehydratase OS=Saccharomyces cerevisiae (strain ATCC 204508 / S288c) GN=DSD1 PE=1 SV=2	-0.164824	25.4678	-1.98725	0.0736557	0.515676	0.0593944	0.367598	GAL_MIA40_Q97_4.5h - WT_Q97_4.5h	fdrtool	0.0593944	0.367598	no hit
RPS8A|RPS8B	P0CX39|P0CX40	40S ribosomal protein S8-A OS=Saccharomyces cerevisiae (strain ATCC 204508 / S288c) GN=RPS8A PE=1 SV=1|40S ribosomal protein S8-B OS=Saccharomyces cerevisiae (strain ATCC 204508 / S288c) GN=RPS8B PE=1 SV=1	0.140698	27.6069	1.98575	0.0738428	0.515676	0.0595872	0.368107	GAL_MIA40_Q97_4.5h - WT_Q97_4.5h	fdrtool	0.0595872	0.368107	no hit
SMC4	Q12267	Structural maintenance of chromosomes protein 4 OS=Saccharomyces cerevisiae (strain ATCC 204508 / S288c) GN=SMC4 PE=1 SV=1	-0.271657	25.0242	-1.98297	0.0741896	0.515676	0.0599445	0.369045	GAL_MIA40_Q97_4.5h - WT_Q97_4.5h	fdrtool	0.0599445	0.369045	no hit
PYK2	P52489	Pyruvate kinase 2 OS=Saccharomyces cerevisiae (strain ATCC 204508 / S288c) GN=PYK2 PE=1 SV=1	-0.128213	25.0743	-1.98277	0.0742144	0.515676	0.0599702	0.369112	GAL_MIA40_Q97_4.5h - WT_Q97_4.5h	fdrtool	0.0599702	0.369112	no hit
JSN1	P47135	Protein JSN1 OS=Saccharomyces cerevisiae (strain ATCC 204508 / S288c) GN=JSN1 PE=1 SV=1	-0.129514	22.8925	-1.97999	0.0745629	0.516373	0.0603295	0.370048	GAL_MIA40_Q97_4.5h - WT_Q97_4.5h	fdrtool	0.0603295	0.370048	no hit
DYN1	P36022	Dynein heavy chain, cytoplasmic OS=Saccharomyces cerevisiae (strain ATCC 204508 / S288c) GN=DYN1 PE=1 SV=1	0.152601	23.974	1.97875	0.0747196	0.516373	0.0604912	0.370467	GAL_MIA40_Q97_4.5h - WT_Q97_4.5h	fdrtool	0.0604912	0.370467	no hit
RNR4	P49723	Ribonucleoside-diphosphate reductase small chain 2 OS=Saccharomyces cerevisiae (strain ATCC 204508 / S288c) GN=RNR4 PE=1 SV=1	0.130088	28.2156	1.97607	0.0750573	0.516373	0.0608398	0.371366	GAL_MIA40_Q97_4.5h - WT_Q97_4.5h	fdrtool	0.0608398	0.371366	no hit
ICL2	Q12031	Mitochondrial 2-methylisocitrate lyase OS=Saccharomyces cerevisiae (strain ATCC 204508 / S288c) GN=ICL2 PE=1 SV=1	-0.277498	27.2347	-1.97461	0.0752424	0.516373	0.0610308	0.371856	GAL_MIA40_Q97_4.5h - WT_Q97_4.5h	fdrtool	0.0610308	0.371856	no hit
HMO1	Q03973	High mobility group protein 1 OS=Saccharomyces cerevisiae (strain ATCC 204508 / S288c) GN=HMO1 PE=1 SV=1	-0.226405	25.4195	-1.971	0.0757013	0.516373	0.061505	0.373065	GAL_MIA40_Q97_4.5h - WT_Q97_4.5h	fdrtool	0.061505	0.373065	no hit
DID2	P69771	Vacuolar protein-sorting-associated protein 46 OS=Saccharomyces cerevisiae (strain ATCC 204508 / S288c) GN=DID2 PE=1 SV=1	-0.18169	24.6765	-1.9697	0.0758681	0.516373	0.0616774	0.373502	GAL_MIA40_Q97_4.5h - WT_Q97_4.5h	fdrtool	0.0616774	0.373502	no hit
THS1	P04801	Threonine--tRNA ligase, cytoplasmic OS=Saccharomyces cerevisiae (strain ATCC 204508 / S288c) GN=THS1 PE=1 SV=2	0.0979247	28.3964	1.96951	0.0758924	0.516373	0.0617025	0.373566	GAL_MIA40_Q97_4.5h - WT_Q97_4.5h	fdrtool	0.0617025	0.373566	no hit
LSM12	P38828	Protein LSM12 OS=Saccharomyces cerevisiae (strain ATCC 204508 / S288c) GN=LSM12 PE=1 SV=1	0.111492	25.2244	1.96878	0.0759847	0.516373	0.0617979	0.373807	GAL_MIA40_Q97_4.5h - WT_Q97_4.5h	fdrtool	0.0617979	0.373807	no hit
SEC3	P33332	Exocyst complex component SEC3 OS=Saccharomyces cerevisiae (strain ATCC 204508 / S288c) GN=SEC3 PE=1 SV=1	-0.10855	25.178	-1.96836	0.0760386	0.516373	0.0618536	0.373947	GAL_MIA40_Q97_4.5h - WT_Q97_4.5h	fdrtool	0.0618536	0.373947	no hit
PNP1	Q05788	Purine nucleoside phosphorylase OS=Saccharomyces cerevisiae (strain ATCC 204508 / S288c) GN=PNP1 PE=1 SV=1	-0.0957074	24.462	-1.96578	0.0763695	0.516491	0.0621958	0.374808	GAL_MIA40_Q97_4.5h - WT_Q97_4.5h	fdrtool	0.0621958	0.374808	no hit
RSC3	Q06639	Chromatin structure-remodeling complex protein RSC3 OS=Saccharomyces cerevisiae (strain ATCC 204508 / S288c) GN=RSC3 PE=1 SV=1	-0.143431	25.0713	-1.96524	0.0764391	0.516491	0.0622678	0.374988	GAL_MIA40_Q97_4.5h - WT_Q97_4.5h	fdrtool	0.0622678	0.374988	no hit
MPE1	P35728	Protein MPE1 OS=Saccharomyces cerevisiae (strain ATCC 204508 / S288c) GN=MPE1 PE=1 SV=1	-0.35775	23.9901	-1.95747	0.0774457	0.520369	0.06331	0.377571	GAL_MIA40_Q97_4.5h - WT_Q97_4.5h	fdrtool	0.06331	0.377571	no hit
LSM7	P53905	U6 snRNA-associated Sm-like protein LSm7 OS=Saccharomyces cerevisiae (strain ATCC 204508 / S288c) GN=LSM7 PE=1 SV=2	0.134088	25.2421	1.95683	0.077529	0.520369	0.0633963	0.377782	GAL_MIA40_Q97_4.5h - WT_Q97_4.5h	fdrtool	0.0633963	0.377782	no hit
ASC1	P38011	Guanine nucleotide-binding protein subunit beta-like protein OS=Saccharomyces cerevisiae (strain ATCC 204508 / S288c) GN=ASC1 PE=1 SV=4	0.107666	27.9942	1.95318	0.0780056	0.520369	0.0638904	0.378987	GAL_MIA40_Q97_4.5h - WT_Q97_4.5h	fdrtool	0.0638904	0.378987	no hit
RPL35A|RPL35B	P0CX84|P0CX85	60S ribosomal protein L35-A OS=Saccharomyces cerevisiae (strain ATCC 204508 / S288c) GN=RPL35A PE=1 SV=1|60S ribosomal protein L35-B OS=Saccharomyces cerevisiae (strain ATCC 204508 / S288c) GN=RPL35B PE=1 SV=1	0.135568	27.1393	1.95273	0.0780647	0.520369	0.0639517	0.379136	GAL_MIA40_Q97_4.5h - WT_Q97_4.5h	fdrtool	0.0639517	0.379136	no hit
HNT1	Q04344	Hit family protein 1 OS=Saccharomyces cerevisiae (strain ATCC 204508 / S288c) GN=HNT1 PE=1 SV=2	0.156518	26.4588	1.95248	0.0780974	0.520369	0.0639856	0.379218	GAL_MIA40_Q97_4.5h - WT_Q97_4.5h	fdrtool	0.0639856	0.379218	no hit
NMA2	P53204	Nicotinamide/nicotinic acid mononucleotide adenylyltransferase 2 OS=Saccharomyces cerevisiae (strain ATCC 204508 / S288c) GN=NMA2 PE=1 SV=1	-0.136219	22.5203	-1.95192	0.0781712	0.520369	0.0640621	0.379404	GAL_MIA40_Q97_4.5h - WT_Q97_4.5h	fdrtool	0.0640621	0.379404	no hit
DBP1	P24784	ATP-dependent RNA helicase DBP1 OS=Saccharomyces cerevisiae (strain ATCC 204508 / S288c) GN=DBP1 PE=1 SV=2	-0.121545	24.4691	-1.94475	0.0791193	0.524254	0.0650463	0.381764	GAL_MIA40_Q97_4.5h - WT_Q97_4.5h	fdrtool	0.0650463	0.381764	no hit
HXK1	P04806	Hexokinase-1 OS=Saccharomyces cerevisiae (strain ATCC 204508 / S288c) GN=HXK1 PE=1 SV=2	0.250718	27.6552	1.94456	0.0791438	0.524254	0.0650716	0.381824	GAL_MIA40_Q97_4.5h - WT_Q97_4.5h	fdrtool	0.0650716	0.381824	no hit
VID28	P40547	Vacuolar import and degradation protein 28 OS=Saccharomyces cerevisiae (strain ATCC 204508 / S288c) GN=VID28 PE=1 SV=1	-0.106524	23.6525	-1.94036	0.079704	0.52431	0.0656538	0.3832	GAL_MIA40_Q97_4.5h - WT_Q97_4.5h	fdrtool	0.0656538	0.3832	no hit
UFD4	P33202	Ubiquitin fusion degradation protein 4 OS=Saccharomyces cerevisiae (strain ATCC 204508 / S288c) GN=UFD4 PE=1 SV=1	-0.110165	25.1009	-1.93732	0.0801118	0.52431	0.0660778	0.384193	GAL_MIA40_Q97_4.5h - WT_Q97_4.5h	fdrtool	0.0660778	0.384193	no hit
APL3	P38065	AP-2 complex subunit alpha OS=Saccharomyces cerevisiae (strain ATCC 204508 / S288c) GN=APL3 PE=1 SV=1	-0.121852	25.9841	-1.93706	0.0801468	0.52431	0.0661142	0.384278	GAL_MIA40_Q97_4.5h - WT_Q97_4.5h	fdrtool	0.0661142	0.384278	no hit
CPR3	P25719	Peptidyl-prolyl cis-trans isomerase C, mitochondrial OS=Saccharomyces cerevisiae (strain ATCC 204508 / S288c) GN=CPR3 PE=1 SV=1	0.096715	26.9855	1.93523	0.0803931	0.52431	0.0663704	0.384873	GAL_MIA40_Q97_4.5h - WT_Q97_4.5h	fdrtool	0.0663704	0.384873	no hit
CHS5	Q12114	Chitin biosynthesis protein CHS5 OS=Saccharomyces cerevisiae (strain ATCC 204508 / S288c) GN=CHS5 PE=1 SV=1	-0.146552	25.2095	-1.93087	0.080983	0.52431	0.0669845	0.38629	GAL_MIA40_Q97_4.5h - WT_Q97_4.5h	fdrtool	0.0669845	0.38629	no hit
OCA1	P50946	Putative tyrosine-protein phosphatase OCA1 OS=Saccharomyces cerevisiae (strain ATCC 204508 / S288c) GN=OCA1 PE=1 SV=1	-0.148284	21.9463	-1.92911	0.0812232	0.52431	0.0672345	0.386863	GAL_MIA40_Q97_4.5h - WT_Q97_4.5h	fdrtool	0.0672345	0.386863	no hit
ATP18	P81450	ATP synthase subunit J, mitochondrial OS=Saccharomyces cerevisiae (strain ATCC 204508 / S288c) GN=ATP18 PE=1 SV=1	0.10402	24.2577	1.92907	0.081228	0.52431	0.0672396	0.386874	GAL_MIA40_Q97_4.5h - WT_Q97_4.5h	fdrtool	0.0672396	0.386874	no hit
CTF4	Q01454	DNA polymerase alpha-binding protein OS=Saccharomyces cerevisiae (strain ATCC 204508 / S288c) GN=CTF4 PE=1 SV=2	-0.11455	25.6711	-1.92691	0.0815228	0.52431	0.0675467	0.387574	GAL_MIA40_Q97_4.5h - WT_Q97_4.5h	fdrtool	0.0675467	0.387574	no hit
UGO1	Q03327	Mitochondrial fusion and transport protein UGO1 OS=Saccharomyces cerevisiae (strain ATCC 204508 / S288c) GN=UGO1 PE=1 SV=3	-0.0875905	25.2655	-1.92602	0.0816452	0.52431	0.0676743	0.387863	GAL_MIA40_Q97_4.5h - WT_Q97_4.5h	fdrtool	0.0676743	0.387863	no hit
YNL010W	P53981	Uncharacterized phosphatase YNL010W OS=Saccharomyces cerevisiae (strain ATCC 204508 / S288c) GN=YNL010W PE=1 SV=1	0.103815	26.9557	1.92345	0.0819967	0.52431	0.0680406	0.388691	GAL_MIA40_Q97_4.5h - WT_Q97_4.5h	fdrtool	0.0680406	0.388691	no hit
PNC1	P53184	Nicotinamidase OS=Saccharomyces cerevisiae (strain ATCC 204508 / S288c) GN=PNC1 PE=1 SV=1	0.0858416	27.0556	1.92305	0.0820522	0.52431	0.0680985	0.388821	GAL_MIA40_Q97_4.5h - WT_Q97_4.5h	fdrtool	0.0680985	0.388821	no hit
YMR196W	Q04336	Uncharacterized protein YMR196W OS=Saccharomyces cerevisiae (strain ATCC 204508 / S288c) GN=YMR196W PE=1 SV=1	-0.16248	26.7169	-1.92207	0.082187	0.52431	0.0682391	0.389137	GAL_MIA40_Q97_4.5h - WT_Q97_4.5h	fdrtool	0.0682391	0.389137	no hit
GIS2	P53849	Zinc finger protein GIS2 OS=Saccharomyces cerevisiae (strain ATCC 204508 / S288c) GN=GIS2 PE=1 SV=1	0.292373	26.7501	1.92187	0.0822142	0.52431	0.0682674	0.389201	GAL_MIA40_Q97_4.5h - WT_Q97_4.5h	fdrtool	0.0682674	0.389201	no hit
ARE2	P53629	Sterol O-acyltransferase 2 OS=Saccharomyces cerevisiae (strain ATCC 204508 / S288c) GN=ARE2 PE=1 SV=1	-0.095537	26.2198	-1.92177	0.082228	0.52431	0.0682818	0.389233	GAL_MIA40_Q97_4.5h - WT_Q97_4.5h	fdrtool	0.0682818	0.389233	no hit
NOP15	P53927	Ribosome biogenesis protein 15 OS=Saccharomyces cerevisiae (strain ATCC 204508 / S288c) GN=NOP15 PE=1 SV=1	0.21653	24.4723	1.92156	0.0822575	0.52431	0.0683126	0.389302	GAL_MIA40_Q97_4.5h - WT_Q97_4.5h	fdrtool	0.0683126	0.389302	no hit
ARG8	P18544	Acetylornithine aminotransferase, mitochondrial OS=Saccharomyces cerevisiae (strain ATCC 204508 / S288c) GN=ARG8 PE=1 SV=1	0.103692	27.0645	1.92151	0.0822637	0.52431	0.0683191	0.389316	GAL_MIA40_Q97_4.5h - WT_Q97_4.5h	fdrtool	0.0683191	0.389316	no hit
IRR1	P40541	Cohesin subunit SCC3 OS=Saccharomyces cerevisiae (strain ATCC 204508 / S288c) GN=IRR1 PE=1 SV=1	-0.141255	24.3683	-1.91686	0.0829069	0.527163	0.0689901	0.391276	GAL_MIA40_Q97_4.5h - WT_Q97_4.5h	fdrtool	0.0689901	0.391276	no hit
USO1	P25386	Intracellular protein transport protein USO1 OS=Saccharomyces cerevisiae (strain ATCC 204508 / S288c) GN=USO1 PE=1 SV=2	-0.152712	27.3865	-1.91151	0.0836529	0.528809	0.0697692	0.393527	GAL_MIA40_Q97_4.5h - WT_Q97_4.5h	fdrtool	0.0697692	0.393527	no hit
TOF1	P53840	Topoisomerase 1-associated factor 1 OS=Saccharomyces cerevisiae (strain ATCC 204508 / S288c) GN=TOF1 PE=1 SV=1	-0.101397	23.3013	-1.91009	0.083852	0.528809	0.0699772	0.394124	GAL_MIA40_Q97_4.5h - WT_Q97_4.5h	fdrtool	0.0699772	0.394124	no hit
PUF2	Q12221	mRNA-binding protein PUF2 OS=Saccharomyces cerevisiae (strain ATCC 204508 / S288c) GN=PUF2 PE=1 SV=1	0.230733	23.5181	1.90971	0.0839045	0.528809	0.0700321	0.394281	GAL_MIA40_Q97_4.5h - WT_Q97_4.5h	fdrtool	0.0700321	0.394281	no hit
CDC33	P07260	Eukaryotic translation initiation factor 4E OS=Saccharomyces cerevisiae (strain ATCC 204508 / S288c) GN=CDC33 PE=1 SV=1	0.103017	26.5849	1.90939	0.0839504	0.528809	0.0700801	0.394418	GAL_MIA40_Q97_4.5h - WT_Q97_4.5h	fdrtool	0.0700801	0.394418	no hit
LSM4	P40070	U6 snRNA-associated Sm-like protein LSm4 OS=Saccharomyces cerevisiae (strain ATCC 204508 / S288c) GN=LSM4 PE=1 SV=1	0.134479	23.8331	1.90419	0.0846835	0.532183	0.0708465	0.3966	GAL_MIA40_Q97_4.5h - WT_Q97_4.5h	fdrtool	0.0708465	0.3966	no hit
BNA5	Q05979	Kynureninase OS=Saccharomyces cerevisiae (strain ATCC 204508 / S288c) GN=BNA5 PE=1 SV=1	0.102701	25.5872	1.90243	0.0849322	0.532505	0.0711067	0.397335	GAL_MIA40_Q97_4.5h - WT_Q97_4.5h	fdrtool	0.0711067	0.397335	no hit
GAL1	P04385	Galactokinase OS=Saccharomyces cerevisiae (strain ATCC 204508 / S288c) GN=GAL1 PE=1 SV=4	0.349419	27.0821	1.8927	0.0863242	0.539977	0.0725643	0.401405	GAL_MIA40_Q97_4.5h - WT_Q97_4.5h	fdrtool	0.0725643	0.401405	no hit
LYS9	P38999	Saccharopine dehydrogenase [NADP(+), L-glutamate-forming] OS=Saccharomyces cerevisiae (strain ATCC 204508 / S288c) GN=LYS9 PE=1 SV=1	-0.103033	26.7668	-1.88997	0.0867185	0.541188	0.0729777	0.402544	GAL_MIA40_Q97_4.5h - WT_Q97_4.5h	fdrtool	0.0729777	0.402544	no hit
DCS1	Q06151	m7GpppX diphosphatase OS=Saccharomyces cerevisiae (strain ATCC 204508 / S288c) GN=DCS1 PE=1 SV=1	0.0966394	27.2044	1.88527	0.0874006	0.543769	0.073693	0.4045	GAL_MIA40_Q97_4.5h - WT_Q97_4.5h	fdrtool	0.073693	0.4045	no hit
TRM9	P49957	tRNA (carboxymethyluridine(34)-5-O)-methyltransferase OS=Saccharomyces cerevisiae (strain ATCC 204508 / S288c) GN=TRM9 PE=1 SV=1	-0.0891396	25.066	-1.8818	0.087908	0.543769	0.0742255	0.405944	GAL_MIA40_Q97_4.5h - WT_Q97_4.5h	fdrtool	0.0742255	0.405944	no hit
PNS1	Q12412	Protein PNS1 OS=Saccharomyces cerevisiae (strain ATCC 204508 / S288c) GN=PNS1 PE=1 SV=1	0.132935	24.671	1.88176	0.0879134	0.543769	0.0742312	0.40596	GAL_MIA40_Q97_4.5h - WT_Q97_4.5h	fdrtool	0.0742312	0.40596	no hit
IDP1	P21954	Isocitrate dehydrogenase [NADP], mitochondrial OS=Saccharomyces cerevisiae (strain ATCC 204508 / S288c) GN=IDP1 PE=1 SV=1	0.0755709	27.5847	1.88107	0.088014	0.543769	0.0743367	0.406245	GAL_MIA40_Q97_4.5h - WT_Q97_4.5h	fdrtool	0.0743367	0.406245	no hit
RPS3	P05750	40S ribosomal protein S3 OS=Saccharomyces cerevisiae (strain ATCC 204508 / S288c) GN=RPS3 PE=1 SV=5	0.129753	28.4652	1.8791	0.0883044	0.543769	0.0746417	0.407066	GAL_MIA40_Q97_4.5h - WT_Q97_4.5h	fdrtool	0.0746417	0.407066	no hit
CUZ1	P53899	CDC48-associated ubiquitin-like/zinc finger protein 1 OS=Saccharomyces cerevisiae (strain ATCC 204508 / S288c) GN=CUZ1 PE=1 SV=1	-0.179758	23.4754	-1.87884	0.0883423	0.543769	0.0746815	0.407173	GAL_MIA40_Q97_4.5h - WT_Q97_4.5h	fdrtool	0.0746815	0.407173	no hit
RSC2	Q06488	Chromatin structure-remodeling complex subunit RSC2 OS=Saccharomyces cerevisiae (strain ATCC 204508 / S288c) GN=RSC2 PE=1 SV=1	-0.12478	24.144	-1.87458	0.0889713	0.544834	0.0753423	0.408939	GAL_MIA40_Q97_4.5h - WT_Q97_4.5h	fdrtool	0.0753423	0.408939	no hit
UGP1	P32861	UTP--glucose-1-phosphate uridylyltransferase OS=Saccharomyces cerevisiae (strain ATCC 204508 / S288c) GN=UGP1 PE=1 SV=1	-0.116579	27.5856	-1.87406	0.0890492	0.544834	0.0754241	0.409157	GAL_MIA40_Q97_4.5h - WT_Q97_4.5h	fdrtool	0.0754241	0.409157	no hit
TRP5	P00931	Tryptophan synthase OS=Saccharomyces cerevisiae (strain ATCC 204508 / S288c) GN=TRP5 PE=1 SV=1	0.0921871	28.0112	1.87347	0.0891365	0.544834	0.075516	0.409401	GAL_MIA40_Q97_4.5h - WT_Q97_4.5h	fdrtool	0.075516	0.409401	no hit
RFA1	P22336	Replication factor A protein 1 OS=Saccharomyces cerevisiae (strain ATCC 204508 / S288c) GN=RFA1 PE=1 SV=1	-0.0810473	27.0566	-1.87221	0.0893236	0.544834	0.0757126	0.409922	GAL_MIA40_Q97_4.5h - WT_Q97_4.5h	fdrtool	0.0757126	0.409922	no hit
TBF1	Q02457	Protein TBF1 OS=Saccharomyces cerevisiae (strain ATCC 204508 / S288c) GN=TBF1 PE=1 SV=2	-0.0960922	24.7341	-1.86618	0.0902237	0.549081	0.0766592	0.412413	GAL_MIA40_Q97_4.5h - WT_Q97_4.5h	fdrtool	0.0766592	0.412413	no hit
MET22	P32179	3'(2'),5'-bisphosphate nucleotidase OS=Saccharomyces cerevisiae (strain ATCC 204508 / S288c) GN=MET22 PE=1 SV=1	-0.0799167	25.256	-1.86448	0.0904803	0.549265	0.0769293	0.413118	GAL_MIA40_Q97_4.5h - WT_Q97_4.5h	fdrtool	0.0769293	0.413118	no hit
GLC3	P32775	1,4-alpha-glucan-branching enzyme OS=Saccharomyces cerevisiae (strain ATCC 204508 / S288c) GN=GLC3 PE=1 SV=2	-0.107793	26.8249	-1.86327	0.0906614	0.549265	0.0771198	0.413613	GAL_MIA40_Q97_4.5h - WT_Q97_4.5h	fdrtool	0.0771198	0.413613	no hit
PTA1	Q01329	Pre-tRNA-processing protein PTA1 OS=Saccharomyces cerevisiae (strain ATCC 204508 / S288c) GN=PTA1 PE=1 SV=1	-0.0994529	25.7723	-1.86095	0.0910123	0.550155	0.0774893	0.414571	GAL_MIA40_Q97_4.5h - WT_Q97_4.5h	fdrtool	0.0774893	0.414571	no hit
BBC1	P47068	Myosin tail region-interacting protein MTI1 OS=Saccharomyces cerevisiae (strain ATCC 204508 / S288c) GN=BBC1 PE=1 SV=2	-0.0914232	27.4313	-1.85825	0.0914209	0.551389	0.0779196	0.415681	GAL_MIA40_Q97_4.5h - WT_Q97_4.5h	fdrtool	0.0779196	0.415681	no hit
ALD5	P40047	Aldehyde dehydrogenase 5, mitochondrial OS=Saccharomyces cerevisiae (strain ATCC 204508 / S288c) GN=ALD5 PE=1 SV=4	0.15682	27.1297	1.85455	0.0919853	0.553554	0.0785143	0.417203	GAL_MIA40_Q97_4.5h - WT_Q97_4.5h	fdrtool	0.0785143	0.417203	no hit
PWP1	P21304	Periodic tryptophan protein 1 OS=Saccharomyces cerevisiae (strain ATCC 204508 / S288c) GN=PWP1 PE=1 SV=1	0.120584	25.3186	1.84965	0.0927372	0.556171	0.079307	0.419214	GAL_MIA40_Q97_4.5h - WT_Q97_4.5h	fdrtool	0.079307	0.419214	no hit
SIM1	P40472	Probable secreted beta-glucosidase SIM1 OS=Saccharomyces cerevisiae (strain ATCC 204508 / S288c) GN=SIM1 PE=1 SV=2	0.180046	25.0266	1.84903	0.0928327	0.556171	0.0794077	0.419469	GAL_MIA40_Q97_4.5h - WT_Q97_4.5h	fdrtool	0.0794077	0.419469	no hit
PBP4	Q07362	Protein PBP4 OS=Saccharomyces cerevisiae (strain ATCC 204508 / S288c) GN=PBP4 PE=1 SV=1	0.211029	23.3865	1.84694	0.0931548	0.556863	0.0797475	0.420323	GAL_MIA40_Q97_4.5h - WT_Q97_4.5h	fdrtool	0.0797475	0.420323	no hit
FMP46	P36141	Putative redox protein FMP46, mitochondrial OS=Saccharomyces cerevisiae (strain ATCC 204508 / S288c) GN=FMP46 PE=1 SV=1	-0.120412	24.4903	-1.845	0.0934556	0.557426	0.0800649	0.421118	GAL_MIA40_Q97_4.5h - WT_Q97_4.5h	fdrtool	0.0800649	0.421118	no hit
RPL3	P14126	60S ribosomal protein L3 OS=Saccharomyces cerevisiae (strain ATCC 204508 / S288c) GN=RPL3 PE=1 SV=4	0.144703	28.5961	1.84055	0.0941475	0.560313	0.0807953	0.422935	GAL_MIA40_Q97_4.5h - WT_Q97_4.5h	fdrtool	0.0807953	0.422935	no hit
CPA2	P03965	Carbamoyl-phosphate synthase arginine-specific large chain OS=Saccharomyces cerevisiae (strain ATCC 204508 / S288c) GN=CPA2 PE=1 SV=1	-0.152342	28.6017	-1.83494	0.0950272	0.561773	0.0817245	0.425221	GAL_MIA40_Q97_4.5h - WT_Q97_4.5h	fdrtool	0.0817245	0.425221	no hit
STF1	P01098	ATPase-stabilizing factor 9 kDa, mitochondrial OS=Saccharomyces cerevisiae (strain ATCC 204508 / S288c) GN=STF1 PE=1 SV=2	0.104179	26.0517	1.83455	0.0950888	0.561773	0.0817896	0.42538	GAL_MIA40_Q97_4.5h - WT_Q97_4.5h	fdrtool	0.0817896	0.42538	no hit
IML2	P47031	Mitochondrial outer membrane protein IML2 OS=Saccharomyces cerevisiae (strain ATCC 204508 / S288c) GN=IML2 PE=1 SV=1	-0.111374	26.8057	-1.83298	0.0953365	0.561773	0.0820514	0.426019	GAL_MIA40_Q97_4.5h - WT_Q97_4.5h	fdrtool	0.0820514	0.426019	no hit
CDC39	P25655	General negative regulator of transcription subunit 1 OS=Saccharomyces cerevisiae (strain ATCC 204508 / S288c) GN=CDC39 PE=1 SV=3	0.101129	26.6959	1.83295	0.0953401	0.561773	0.0820552	0.426028	GAL_MIA40_Q97_4.5h - WT_Q97_4.5h	fdrtool	0.0820552	0.426028	no hit
RPO41	P13433	DNA-directed RNA polymerase, mitochondrial OS=Saccharomyces cerevisiae (strain ATCC 204508 / S288c) GN=RPO41 PE=3 SV=2	0.0891751	25.8385	1.83151	0.0955682	0.561773	0.0822963	0.426614	GAL_MIA40_Q97_4.5h - WT_Q97_4.5h	fdrtool	0.0822963	0.426614	no hit
SNX4	P47057	Sorting nexin-4 OS=Saccharomyces cerevisiae (strain ATCC 204508 / S288c) GN=SNX4 PE=1 SV=1	-0.0905241	24.621	-1.82999	0.0958087	0.561773	0.0825506	0.42723	GAL_MIA40_Q97_4.5h - WT_Q97_4.5h	fdrtool	0.0825506	0.42723	no hit
PCK1	P10963	Phosphoenolpyruvate carboxykinase [ATP] OS=Saccharomyces cerevisiae (strain ATCC 204508 / S288c) GN=PCK1 PE=1 SV=2	0.105783	28.9864	1.82972	0.0958514	0.561773	0.0825958	0.427339	GAL_MIA40_Q97_4.5h - WT_Q97_4.5h	fdrtool	0.0825958	0.427339	no hit
OYE2	Q03558	NADPH dehydrogenase 2 OS=Saccharomyces cerevisiae (strain ATCC 204508 / S288c) GN=OYE2 PE=1 SV=3	0.136635	27.1258	1.82622	0.0964088	0.563814	0.0831853	0.42876	GAL_MIA40_Q97_4.5h - WT_Q97_4.5h	fdrtool	0.0831853	0.42876	no hit
TAL1	P15019	Transaldolase OS=Saccharomyces cerevisiae (strain ATCC 204508 / S288c) GN=TAL1 PE=1 SV=4	0.112321	28.5315	1.82169	0.0971334	0.565628	0.0839521	0.430591	GAL_MIA40_Q97_4.5h - WT_Q97_4.5h	fdrtool	0.0839521	0.430591	no hit
PDR1	P12383	Transcription factor PDR1 OS=Saccharomyces cerevisiae (strain ATCC 204508 / S288c) GN=PDR1 PE=1 SV=2	-0.179201	23.0336	-1.82147	0.0971689	0.565628	0.0839896	0.43068	GAL_MIA40_Q97_4.5h - WT_Q97_4.5h	fdrtool	0.0839896	0.43068	no hit
APL4	Q12028	AP-1 complex subunit gamma-1 OS=Saccharomyces cerevisiae (strain ATCC 204508 / S288c) GN=APL4 PE=1 SV=1	-0.104696	25.6508	-1.82036	0.0973485	0.565628	0.0841797	0.431131	GAL_MIA40_Q97_4.5h - WT_Q97_4.5h	fdrtool	0.0841797	0.431131	no hit
YMR147W	P40218	Uncharacterized protein YMR147W OS=Saccharomyces cerevisiae (strain ATCC 204508 / S288c) GN=YMR147W PE=1 SV=1	-0.143053	23.3241	-1.81748	0.0978124	0.567102	0.084671	0.432291	GAL_MIA40_Q97_4.5h - WT_Q97_4.5h	fdrtool	0.084671	0.432291	no hit
SUB2	Q07478	ATP-dependent RNA helicase SUB2 OS=Saccharomyces cerevisiae (strain ATCC 204508 / S288c) GN=SUB2 PE=1 SV=1	0.0920046	27.382	1.81532	0.0981618	0.567533	0.0850411	0.433161	GAL_MIA40_Q97_4.5h - WT_Q97_4.5h	fdrtool	0.0850411	0.433161	no hit
AIM32	Q04689	Altered inheritance of mitochondria protein 32 OS=Saccharomyces cerevisiae (strain ATCC 204508 / S288c) GN=AIM32 PE=3 SV=1	-0.120659	21.8149	-1.81442	0.0983078	0.567533	0.0851957	0.433523	GAL_MIA40_Q97_4.5h - WT_Q97_4.5h	fdrtool	0.0851957	0.433523	no hit
PBP1	P53297	PAB1-binding protein 1 OS=Saccharomyces cerevisiae (strain ATCC 204508 / S288c) GN=PBP1 PE=1 SV=1	0.152277	25.7587	1.81279	0.0985732	0.567849	0.0854769	0.434179	GAL_MIA40_Q97_4.5h - WT_Q97_4.5h	fdrtool	0.0854769	0.434179	no hit
VAS1	P07806|P07806-2	Valine--tRNA ligase, mitochondrial OS=Saccharomyces cerevisiae (strain ATCC 204508 / S288c) GN=VAS1 PE=1 SV=2|Isoform Cytoplasmic of Valine--tRNA ligase, mitochondrial OS=Saccharomyces cerevisiae (strain ATCC 204508 / S288c) GN=VAS1	0.100259	28.9701	1.80934	0.0991365	0.569585	0.086074	0.435566	GAL_MIA40_Q97_4.5h - WT_Q97_4.5h	fdrtool	0.086074	0.435566	no hit
ADH3	P07246	Alcohol dehydrogenase 3, mitochondrial OS=Saccharomyces cerevisiae (strain ATCC 204508 / S288c) GN=ADH3 PE=1 SV=2	0.154687	27.5131	1.80745	0.099446	0.569585	0.0864021	0.436323	GAL_MIA40_Q97_4.5h - WT_Q97_4.5h	fdrtool	0.0864021	0.436323	no hit
GDH3	P39708	NADP-specific glutamate dehydrogenase 2 OS=Saccharomyces cerevisiae (strain ATCC 204508 / S288c) GN=GDH3 PE=3 SV=1	-0.17966	26.987	-1.80707	0.0995084	0.569585	0.0864682	0.436475	GAL_MIA40_Q97_4.5h - WT_Q97_4.5h	fdrtool	0.0864682	0.436475	no hit
GYP5	Q12344	GTPase-activating protein GYP5 OS=Saccharomyces cerevisiae (strain ATCC 204508 / S288c) GN=GYP5 PE=1 SV=1	-0.105064	25.6187	-1.8047	0.0998978	0.570603	0.0868812	0.437423	GAL_MIA40_Q97_4.5h - WT_Q97_4.5h	fdrtool	0.0868812	0.437423	no hit
FBP26	P32604	Fructose-2,6-bisphosphatase OS=Saccharomyces cerevisiae (strain ATCC 204508 / S288c) GN=FBP26 PE=1 SV=2	-0.0904109	25.9398	-1.80129	0.100462	0.572612	0.0874797	0.438789	GAL_MIA40_Q97_4.5h - WT_Q97_4.5h	fdrtool	0.0874797	0.438789	no hit
PHO86	P46956	Inorganic phosphate transporter PHO86 OS=Saccharomyces cerevisiae (strain ATCC 204508 / S288c) GN=PHO86 PE=1 SV=1	0.143979	22.945	1.79787	0.101029	0.574631	0.0880818	0.440152	GAL_MIA40_Q97_4.5h - WT_Q97_4.5h	fdrtool	0.0880818	0.440152	no hit
BRO1	P48582	Vacuolar-sorting protein BRO1 OS=Saccharomyces cerevisiae (strain ATCC 204508 / S288c) GN=BRO1 PE=1 SV=2	-0.0750884	26.8234	-1.79578	0.101378	0.575402	0.0884522	0.440986	GAL_MIA40_Q97_4.5h - WT_Q97_4.5h	fdrtool	0.0884522	0.440986	no hit
MCP2	Q06567	ABC1 family protein MCP2 OS=Saccharomyces cerevisiae (strain ATCC 204508 / S288c) GN=MCP2 PE=1 SV=1	0.086767	24.7231	1.79192	0.102026	0.577716	0.0891401	0.442523	GAL_MIA40_Q97_4.5h - WT_Q97_4.5h	fdrtool	0.0891401	0.442523	no hit
YDR415C	Q04033	Probable aminopeptidase YDR415C OS=Saccharomyces cerevisiae (strain ATCC 204508 / S288c) GN=YDR415C PE=3 SV=1	0.211168	25.0626	1.79079	0.102215	0.577716	0.0893404	0.442969	GAL_MIA40_Q97_4.5h - WT_Q97_4.5h	fdrtool	0.0893404	0.442969	no hit
CAT5	P41735	5-demethoxyubiquinone hydroxylase, mitochondrial OS=Saccharomyces cerevisiae (strain ATCC 204508 / S288c) GN=CAT5 PE=1 SV=2	-0.166713	24.0581	-1.78557	0.103098	0.579599	0.0902789	0.445041	GAL_MIA40_Q97_4.5h - WT_Q97_4.5h	fdrtool	0.0902789	0.445041	no hit
MON2	P48563	Protein MON2 OS=Saccharomyces cerevisiae (strain ATCC 204508 / S288c) GN=MON2 PE=1 SV=1	-0.0994523	26.5475	-1.78454	0.103271	0.579599	0.0904635	0.445446	GAL_MIA40_Q97_4.5h - WT_Q97_4.5h	fdrtool	0.0904635	0.445446	no hit
COX2	P00410	Cytochrome c oxidase subunit 2 OS=Saccharomyces cerevisiae (strain ATCC 204508 / S288c) GN=COX2 PE=1 SV=1	-0.11161	25.3525	-1.78355	0.10344	0.579599	0.0906423	0.445837	GAL_MIA40_Q97_4.5h - WT_Q97_4.5h	fdrtool	0.0906423	0.445837	no hit
URA6	P15700	Uridylate kinase OS=Saccharomyces cerevisiae (strain ATCC 204508 / S288c) GN=URA6 PE=1 SV=1	0.102765	26.5394	1.78301	0.103532	0.579599	0.0907409	0.446052	GAL_MIA40_Q97_4.5h - WT_Q97_4.5h	fdrtool	0.0907409	0.446052	no hit
YPR089W	O13585	Dilute domain-containing protein YPR089W OS=Saccharomyces cerevisiae (strain ATCC 204508 / S288c) GN=YPR089W PE=1 SV=2	-0.157486	23.8907	-1.78248	0.103623	0.579599	0.0908369	0.446262	GAL_MIA40_Q97_4.5h - WT_Q97_4.5h	fdrtool	0.0908369	0.446262	no hit
THR4	P16120	Threonine synthase OS=Saccharomyces cerevisiae (strain ATCC 204508 / S288c) GN=THR4 PE=1 SV=1	0.115751	28.1555	1.77734	0.104502	0.580714	0.0917722	0.448289	GAL_MIA40_Q97_4.5h - WT_Q97_4.5h	fdrtool	0.0917722	0.448289	no hit
EGD2	P38879	Nascent polypeptide-associated complex subunit alpha OS=Saccharomyces cerevisiae (strain ATCC 204508 / S288c) GN=EGD2 PE=1 SV=3	0.11808	26.7777	1.77709	0.104545	0.580714	0.0918177	0.448387	GAL_MIA40_Q97_4.5h - WT_Q97_4.5h	fdrtool	0.0918177	0.448387	no hit
SYP1	P25623	Suppressor of yeast profilin deletion OS=Saccharomyces cerevisiae (strain ATCC 204508 / S288c) GN=SYP1 PE=1 SV=3	-0.118825	26.392	-1.77671	0.10461	0.580714	0.0918871	0.448537	GAL_MIA40_Q97_4.5h - WT_Q97_4.5h	fdrtool	0.0918871	0.448537	no hit
CAR1	P00812	Arginase OS=Saccharomyces cerevisiae (strain ATCC 204508 / S288c) GN=CAR1 PE=1 SV=1	0.157355	26.6002	1.77628	0.104684	0.580714	0.0919654	0.448705	GAL_MIA40_Q97_4.5h - WT_Q97_4.5h	fdrtool	0.0919654	0.448705	no hit
PRP24	P49960	U4/U6 snRNA-associated-splicing factor PRP24 OS=Saccharomyces cerevisiae (strain ATCC 204508 / S288c) GN=PRP24 PE=1 SV=1	-0.105475	23.3756	-1.77318	0.105218	0.582477	0.0925335	0.449923	GAL_MIA40_Q97_4.5h - WT_Q97_4.5h	fdrtool	0.0925335	0.449923	no hit
BLI1	P35727	Biogenesis of lysosome-related organelles complex 1 subunit BLI1 OS=Saccharomyces cerevisiae (strain ATCC 204508 / S288c) GN=BLI1 PE=1 SV=1	-0.132567	23.7448	-1.77133	0.105539	0.583058	0.0928754	0.450651	GAL_MIA40_Q97_4.5h - WT_Q97_4.5h	fdrtool	0.0928754	0.450651	no hit
HEF3	P53978	Elongation factor 3B OS=Saccharomyces cerevisiae (strain ATCC 204508 / S288c) GN=HEF3 PE=1 SV=2	-0.308902	25.321	-1.76554	0.106547	0.583928	0.0939488	0.452919	GAL_MIA40_Q97_4.5h - WT_Q97_4.5h	fdrtool	0.0939488	0.452919	no hit
IMP3	P32899	U3 small nucleolar ribonucleoprotein protein IMP3 OS=Saccharomyces cerevisiae (strain ATCC 204508 / S288c) GN=IMP3 PE=1 SV=1	-0.182063	23.6474	-1.76442	0.106742	0.583928	0.0941564	0.453355	GAL_MIA40_Q97_4.5h - WT_Q97_4.5h	fdrtool	0.0941564	0.453355	no hit
CPT1	P17898	Cholinephosphotransferase 1 OS=Saccharomyces cerevisiae (strain ATCC 204508 / S288c) GN=CPT1 PE=1 SV=3	0.14662	25.0141	1.76304	0.106983	0.583928	0.0944137	0.453893	GAL_MIA40_Q97_4.5h - WT_Q97_4.5h	fdrtool	0.0944137	0.453893	no hit
FKS1	P38631	1,3-beta-glucan synthase component FKS1 OS=Saccharomyces cerevisiae (strain ATCC 204508 / S288c) GN=FKS1 PE=1 SV=2	0.0882819	26.0807	1.76188	0.107187	0.583928	0.0946304	0.454345	GAL_MIA40_Q97_4.5h - WT_Q97_4.5h	fdrtool	0.0946304	0.454345	no hit
HPR1	P17629	THO complex subunit HPR1 OS=Saccharomyces cerevisiae (strain ATCC 204508 / S288c) GN=HPR1 PE=1 SV=2	-0.135665	24.8703	-1.76072	0.107392	0.583928	0.0948488	0.454799	GAL_MIA40_Q97_4.5h - WT_Q97_4.5h	fdrtool	0.0948488	0.454799	no hit
YER156C	P40093	UPF0160 protein YER156C OS=Saccharomyces cerevisiae (strain ATCC 204508 / S288c) GN=YER156C PE=1 SV=1	0.074842	26.6498	1.75764	0.107935	0.583928	0.0954279	0.455997	GAL_MIA40_Q97_4.5h - WT_Q97_4.5h	fdrtool	0.0954279	0.455997	no hit
YBP2	P53169	YAP1-binding protein 2 OS=Saccharomyces cerevisiae (strain ATCC 204508 / S288c) GN=YBP2 PE=1 SV=1	-0.104104	23.8486	-1.75739	0.107979	0.583928	0.0954746	0.456094	GAL_MIA40_Q97_4.5h - WT_Q97_4.5h	fdrtool	0.0954746	0.456094	no hit
MAP2	P38174	Methionine aminopeptidase 2 OS=Saccharomyces cerevisiae (strain ATCC 204508 / S288c) GN=MAP2 PE=1 SV=4	-0.0867474	25.8701	-1.75696	0.108055	0.583928	0.0955563	0.456262	GAL_MIA40_Q97_4.5h - WT_Q97_4.5h	fdrtool	0.0955563	0.456262	no hit
PXA2	P34230	Peroxisomal long-chain fatty acid import protein 1 OS=Saccharomyces cerevisiae (strain ATCC 204508 / S288c) GN=PXA2 PE=1 SV=1	-0.169024	23.819	-1.75684	0.108077	0.583928	0.0955788	0.456308	GAL_MIA40_Q97_4.5h - WT_Q97_4.5h	fdrtool	0.0955788	0.456308	no hit
TPO1	Q07824	Polyamine transporter 1 OS=Saccharomyces cerevisiae (strain ATCC 204508 / S288c) GN=TPO1 PE=1 SV=1	-0.207877	22.6355	-1.75655	0.108128	0.583928	0.0956335	0.456421	GAL_MIA40_Q97_4.5h - WT_Q97_4.5h	fdrtool	0.0956335	0.456421	no hit
VOA1	P53262	V0 assembly protein 1 OS=Saccharomyces cerevisiae (strain ATCC 204508 / S288c) GN=VOA1 PE=1 SV=1	0.0932265	24.4212	1.75458	0.108478	0.583928	0.0960065	0.457187	GAL_MIA40_Q97_4.5h - WT_Q97_4.5h	fdrtool	0.0960065	0.457187	no hit
ILS1	P09436	Isoleucine--tRNA ligase, cytoplasmic OS=Saccharomyces cerevisiae (strain ATCC 204508 / S288c) GN=ILS1 PE=1 SV=1	0.0941856	28.6474	1.75338	0.108691	0.583928	0.0962339	0.457652	GAL_MIA40_Q97_4.5h - WT_Q97_4.5h	fdrtool	0.0962339	0.457652	no hit
HEM13	P11353	Oxygen-dependent coproporphyrinogen-III oxidase OS=Saccharomyces cerevisiae (strain ATCC 204508 / S288c) GN=HEM13 PE=1 SV=2	0.0879562	25.6444	1.75301	0.108756	0.583928	0.0963038	0.457795	GAL_MIA40_Q97_4.5h - WT_Q97_4.5h	fdrtool	0.0963038	0.457795	no hit
YAP1	P19880	AP-1-like transcription factor YAP1 OS=Saccharomyces cerevisiae (strain ATCC 204508 / S288c) GN=YAP1 PE=1 SV=2	-0.152105	24.4123	-1.7505	0.109204	0.583928	0.0967811	0.458766	GAL_MIA40_Q97_4.5h - WT_Q97_4.5h	fdrtool	0.0967811	0.458766	no hit
RPP2A	P05319	60S acidic ribosomal protein P2-alpha OS=Saccharomyces cerevisiae (strain ATCC 204508 / S288c) GN=RPP2A PE=1 SV=1	0.321946	25.3172	1.74936	0.109409	0.583928	0.0969996	0.459209	GAL_MIA40_Q97_4.5h - WT_Q97_4.5h	fdrtool	0.0969996	0.459209	no hit
TIF6	Q12522	Eukaryotic translation initiation factor 6 OS=Saccharomyces cerevisiae (strain ATCC 204508 / S288c) GN=TIF6 PE=1 SV=1	0.165265	24.3415	1.74903	0.109467	0.583928	0.0970621	0.459336	GAL_MIA40_Q97_4.5h - WT_Q97_4.5h	fdrtool	0.0970621	0.459336	no hit
RMD9	P53140	Protein RMD9, mitochondrial OS=Saccharomyces cerevisiae (strain ATCC 204508 / S288c) GN=RMD9 PE=1 SV=1	0.0770098	25.7625	1.74673	0.109881	0.583928	0.0975032	0.460226	GAL_MIA40_Q97_4.5h - WT_Q97_4.5h	fdrtool	0.0975032	0.460226	no hit
YKL151C	P36059	ATP-dependent (S)-NAD(P)H-hydrate dehydratase OS=Saccharomyces cerevisiae (strain ATCC 204508 / S288c) GN=YKL151C PE=1 SV=1	-0.108628	25.2566	-1.74569	0.110067	0.583928	0.0977015	0.460624	GAL_MIA40_Q97_4.5h - WT_Q97_4.5h	fdrtool	0.0977015	0.460624	no hit
ISN1	Q99312	IMP-specific 5'-nucleotidase 1 OS=Saccharomyces cerevisiae (strain ATCC 204508 / S288c) GN=ISN1 PE=1 SV=1	-0.101947	25.7281	-1.74537	0.110124	0.583928	0.0977629	0.460747	GAL_MIA40_Q97_4.5h - WT_Q97_4.5h	fdrtool	0.0977629	0.460747	no hit
RPL10	P41805	60S ribosomal protein L10 OS=Saccharomyces cerevisiae (strain ATCC 204508 / S288c) GN=RPL10 PE=1 SV=1	0.134141	27.7602	1.74492	0.110206	0.583928	0.0978496	0.460921	GAL_MIA40_Q97_4.5h - WT_Q97_4.5h	fdrtool	0.0978496	0.460921	no hit
CHO2	P05374	Phosphatidylethanolamine N-methyltransferase OS=Saccharomyces cerevisiae (strain ATCC 204508 / S288c) GN=CHO2 PE=1 SV=1	0.104093	27.7886	1.74275	0.110598	0.583928	0.0982685	0.461759	GAL_MIA40_Q97_4.5h - WT_Q97_4.5h	fdrtool	0.0982685	0.461759	no hit
BNI4	P53858	Protein BNI4 OS=Saccharomyces cerevisiae (strain ATCC 204508 / S288c) GN=BNI4 PE=1 SV=1	-0.140539	23.7165	-1.74252	0.11064	0.583928	0.0983129	0.461847	GAL_MIA40_Q97_4.5h - WT_Q97_4.5h	fdrtool	0.0983129	0.461847	no hit
SWH1	P35845	Oxysterol-binding protein homolog 1 OS=Saccharomyces cerevisiae (strain ATCC 204508 / S288c) GN=SWH1 PE=1 SV=4	-0.0824095	26.9604	-1.74196	0.11074	0.583928	0.0984205	0.462062	GAL_MIA40_Q97_4.5h - WT_Q97_4.5h	fdrtool	0.0984205	0.462062	no hit
RPL18A|RPL18B	P0CX49|P0CX50	60S ribosomal protein L18-A OS=Saccharomyces cerevisiae (strain ATCC 204508 / S288c) GN=RPL18A PE=1 SV=1|60S ribosomal protein L18-B OS=Saccharomyces cerevisiae (strain ATCC 204508 / S288c) GN=RPL18B PE=1 SV=1	0.125415	27.9947	1.74111	0.110894	0.583928	0.0985848	0.462389	GAL_MIA40_Q97_4.5h - WT_Q97_4.5h	fdrtool	0.0985848	0.462389	no hit
THI6	P41835	Thiamine biosynthetic bifunctional enzyme OS=Saccharomyces cerevisiae (strain ATCC 204508 / S288c) GN=THI6 PE=3 SV=1	-0.109395	24.9457	-1.73836	0.111393	0.584777	0.0991176	0.463444	GAL_MIA40_Q97_4.5h - WT_Q97_4.5h	fdrtool	0.0991176	0.463444	no hit
PRP8	P33334	Pre-mRNA-splicing factor 8 OS=Saccharomyces cerevisiae (strain ATCC 204508 / S288c) GN=PRP8 PE=1 SV=1	-0.0989765	24.6	-1.73592	0.111839	0.584777	0.0995934	0.464381	GAL_MIA40_Q97_4.5h - WT_Q97_4.5h	fdrtool	0.0995934	0.464381	no hit
PAB1	P04147	Polyadenylate-binding protein, cytoplasmic and nuclear OS=Saccharomyces cerevisiae (strain ATCC 204508 / S288c) GN=PAB1 PE=1 SV=4	0.102272	28.0744	1.73474	0.112055	0.584777	0.0998239	0.464833	GAL_MIA40_Q97_4.5h - WT_Q97_4.5h	fdrtool	0.0998239	0.464833	no hit
URB2	P47108	Nucleolar pre-ribosomal-associated protein 2 OS=Saccharomyces cerevisiae (strain ATCC 204508 / S288c) GN=URB2 PE=1 SV=1	-0.126106	24.2139	-1.73428	0.112138	0.584777	0.0999131	0.465008	GAL_MIA40_Q97_4.5h - WT_Q97_4.5h	fdrtool	0.0999131	0.465008	no hit
TEF4	P36008	Elongation factor 1-gamma 2 OS=Saccharomyces cerevisiae (strain ATCC 204508 / S288c) GN=TEF4 PE=1 SV=1	0.101601	27.3601	1.73427	0.11214	0.584777	0.099915	0.465012	GAL_MIA40_Q97_4.5h - WT_Q97_4.5h	fdrtool	0.099915	0.465012	no hit
YAT1	P80235	Putative mitochondrial carnitine O-acetyltransferase OS=Saccharomyces cerevisiae (strain ATCC 204508 / S288c) GN=YAT1 PE=1 SV=2	-0.0878278	26.9652	-1.72844	0.113212	0.588533	0.10106	0.467237	GAL_MIA40_Q97_4.5h - WT_Q97_4.5h	fdrtool	0.10106	0.467237	no hit
ENP2	P48234	Ribosome biogenesis protein ENP2 OS=Saccharomyces cerevisiae (strain ATCC 204508 / S288c) GN=ENP2 PE=1 SV=2	-0.114112	24.4889	-1.72772	0.113346	0.588533	0.101203	0.467513	GAL_MIA40_Q97_4.5h - WT_Q97_4.5h	fdrtool	0.101203	0.467513	no hit
GSY1	P23337	Glycogen [starch] synthase isoform 1 OS=Saccharomyces cerevisiae (strain ATCC 204508 / S288c) GN=GSY1 PE=1 SV=3	-0.19116	24.6742	-1.72523	0.113807	0.588533	0.101696	0.468461	GAL_MIA40_Q97_4.5h - WT_Q97_4.5h	fdrtool	0.101696	0.468461	no hit
VPS15	P22219	Serine/threonine-protein kinase VPS15 OS=Saccharomyces cerevisiae (strain ATCC 204508 / S288c) GN=VPS15 PE=1 SV=4	-0.155034	22.5446	-1.72341	0.114145	0.588533	0.102058	0.469153	GAL_MIA40_Q97_4.5h - WT_Q97_4.5h	fdrtool	0.102058	0.469153	no hit
LHP1	P33399	La protein homolog OS=Saccharomyces cerevisiae (strain ATCC 204508 / S288c) GN=LHP1 PE=1 SV=2	0.0775547	26.4923	1.72268	0.11428	0.588533	0.102202	0.469429	GAL_MIA40_Q97_4.5h - WT_Q97_4.5h	fdrtool	0.102202	0.469429	no hit
PAT1	P25644	DNA topoisomerase 2-associated protein PAT1 OS=Saccharomyces cerevisiae (strain ATCC 204508 / S288c) GN=PAT1 PE=1 SV=4	0.0734434	26.9717	1.72245	0.114323	0.588533	0.102248	0.469515	GAL_MIA40_Q97_4.5h - WT_Q97_4.5h	fdrtool	0.102248	0.469515	no hit
SET5	P38890	Putative protein lysine methyltransferase SET5 OS=Saccharomyces cerevisiae (strain ATCC 204508 / S288c) GN=SET5 PE=1 SV=1	-0.0894058	25.4925	-1.7221	0.114388	0.588533	0.102318	0.469648	GAL_MIA40_Q97_4.5h - WT_Q97_4.5h	fdrtool	0.102318	0.469648	no hit
CCS1	P40202	Superoxide dismutase 1 copper chaperone OS=Saccharomyces cerevisiae (strain ATCC 204508 / S288c) GN=CCS1 PE=1 SV=1	0.0742018	26.0842	1.7202	0.114743	0.588871	0.102697	0.470369	GAL_MIA40_Q97_4.5h - WT_Q97_4.5h	fdrtool	0.102697	0.470369	no hit
ADH6	Q04894	NADP-dependent alcohol dehydrogenase 6 OS=Saccharomyces cerevisiae (strain ATCC 204508 / S288c) GN=ADH6 PE=1 SV=1	0.207343	25.8908	1.71941	0.114891	0.588871	0.102855	0.470668	GAL_MIA40_Q97_4.5h - WT_Q97_4.5h	fdrtool	0.102855	0.470668	no hit
VPS51	P36116	Vacuolar protein sorting-associated protein 51 OS=Saccharomyces cerevisiae (strain ATCC 204508 / S288c) GN=VPS51 PE=1 SV=1	0.0866812	24.9813	1.71814	0.115128	0.588965	0.103109	0.471146	GAL_MIA40_Q97_4.5h - WT_Q97_4.5h	fdrtool	0.103109	0.471146	no hit
MHR1	Q06630	Mitochondrial homologous recombination protein 1 OS=Saccharomyces cerevisiae (strain ATCC 204508 / S288c) GN=MHR1 PE=1 SV=1	0.0803939	24.0673	1.71478	0.11576	0.590403	0.103784	0.472417	GAL_MIA40_Q97_4.5h - WT_Q97_4.5h	fdrtool	0.103784	0.472417	no hit
GND2	P53319	6-phosphogluconate dehydrogenase, decarboxylating 2 OS=Saccharomyces cerevisiae (strain ATCC 204508 / S288c) GN=GND2 PE=1 SV=1	-0.179476	25.6823	-1.71432	0.115847	0.590403	0.103878	0.472591	GAL_MIA40_Q97_4.5h - WT_Q97_4.5h	fdrtool	0.103878	0.472591	no hit
ODC2	Q99297	Mitochondrial 2-oxodicarboxylate carrier 2 OS=Saccharomyces cerevisiae (strain ATCC 204508 / S288c) GN=ODC2 PE=1 SV=1	0.0984196	26.4162	1.71043	0.116582	0.592527	0.104665	0.474056	GAL_MIA40_Q97_4.5h - WT_Q97_4.5h	fdrtool	0.104665	0.474056	no hit
CPR1	P14832	Peptidyl-prolyl cis-trans isomerase OS=Saccharomyces cerevisiae (strain ATCC 204508 / S288c) GN=CPR1 PE=1 SV=3	0.0906288	27.5377	1.70897	0.116859	0.592527	0.104961	0.474604	GAL_MIA40_Q97_4.5h - WT_Q97_4.5h	fdrtool	0.104961	0.474604	no hit
THI20	Q08224	Hydroxymethylpyrimidine/phosphomethylpyrimidine kinase THI20 OS=Saccharomyces cerevisiae (strain ATCC 204508 / S288c) GN=THI20 PE=1 SV=1	-0.128612	25.3061	-1.7083	0.116987	0.592527	0.105098	0.474856	GAL_MIA40_Q97_4.5h - WT_Q97_4.5h	fdrtool	0.105098	0.474856	no hit
TIM12	P32830	Mitochondrial import inner membrane translocase subunit TIM12 OS=Saccharomyces cerevisiae (strain ATCC 204508 / S288c) GN=TIM12 PE=1 SV=1	0.171646	23.853	1.70748	0.117143	0.592527	0.105265	0.475164	GAL_MIA40_Q97_4.5h - WT_Q97_4.5h	fdrtool	0.105265	0.475164	no hit
MOT2	P34909	General negative regulator of transcription subunit 4 OS=Saccharomyces cerevisiae (strain ATCC 204508 / S288c) GN=MOT2 PE=1 SV=1	0.0970444	25.1609	1.70431	0.117747	0.593329	0.105911	0.47635	GAL_MIA40_Q97_4.5h - WT_Q97_4.5h	fdrtool	0.105911	0.47635	no hit
RPE1	P46969	Ribulose-phosphate 3-epimerase OS=Saccharomyces cerevisiae (strain ATCC 204508 / S288c) GN=RPE1 PE=1 SV=1	0.125896	24.8833	1.70399	0.117809	0.593329	0.105978	0.476471	GAL_MIA40_Q97_4.5h - WT_Q97_4.5h	fdrtool	0.105978	0.476471	no hit
MSK1	P32048	Lysine--tRNA ligase, mitochondrial OS=Saccharomyces cerevisiae (strain ATCC 204508 / S288c) GN=MSK1 PE=1 SV=3	0.152123	23.0044	1.70319	0.117961	0.593329	0.106141	0.476769	GAL_MIA40_Q97_4.5h - WT_Q97_4.5h	fdrtool	0.106141	0.476769	no hit
DPH6	Q12429	Diphthine--ammonia ligase OS=Saccharomyces cerevisiae (strain ATCC 204508 / S288c) GN=DPH6 PE=1 SV=1	-0.0939683	25.5513	-1.7005	0.118479	0.59416	0.106695	0.477775	GAL_MIA40_Q97_4.5h - WT_Q97_4.5h	fdrtool	0.106695	0.477775	no hit
TFC4	P33339	Transcription factor tau 131 kDa subunit OS=Saccharomyces cerevisiae (strain ATCC 204508 / S288c) GN=TFC4 PE=1 SV=1	-0.0769406	25.6355	-1.70004	0.118568	0.59416	0.10679	0.477948	GAL_MIA40_Q97_4.5h - WT_Q97_4.5h	fdrtool	0.10679	0.477948	no hit
MYO3	P36006	Myosin-3 OS=Saccharomyces cerevisiae (strain ATCC 204508 / S288c) GN=MYO3 PE=1 SV=4	-0.13932	24.9845	-1.69779	0.119002	0.594836	0.107255	0.478787	GAL_MIA40_Q97_4.5h - WT_Q97_4.5h	fdrtool	0.107255	0.478787	no hit
SOD1	P00445	Superoxide dismutase [Cu-Zn] OS=Saccharomyces cerevisiae (strain ATCC 204508 / S288c) GN=SOD1 PE=1 SV=2	0.110426	27.6672	1.69671	0.119211	0.594836	0.107479	0.479189	GAL_MIA40_Q97_4.5h - WT_Q97_4.5h	fdrtool	0.107479	0.479189	no hit
RPS7B	P48164	40S ribosomal protein S7-B OS=Saccharomyces cerevisiae (strain ATCC 204508 / S288c) GN=RPS7B PE=1 SV=1	0.187813	26.3991	1.69591	0.119364	0.594836	0.107643	0.479485	GAL_MIA40_Q97_4.5h - WT_Q97_4.5h	fdrtool	0.107643	0.479485	no hit
SEC16	P48415	COPII coat assembly protein SEC16 OS=Saccharomyces cerevisiae (strain ATCC 204508 / S288c) GN=SEC16 PE=1 SV=2	-0.0773325	25.9925	-1.69454	0.11963	0.595058	0.107928	0.479993	GAL_MIA40_Q97_4.5h - WT_Q97_4.5h	fdrtool	0.107928	0.479993	no hit
TFC8	Q12308	Transcription factor tau 60 kDa subunit OS=Saccharomyces cerevisiae (strain ATCC 204508 / S288c) GN=TFC8 PE=1 SV=1	-0.112099	23.8626	-1.689	0.12071	0.599328	0.109086	0.482355	GAL_MIA40_Q97_4.5h - WT_Q97_4.5h	fdrtool	0.109086	0.482355	no hit
RIM2	P38127	Mitochondrial carrier protein RIM2 OS=Saccharomyces cerevisiae (strain ATCC 204508 / S288c) GN=RIM2 PE=3 SV=1	0.0769969	25.3978	1.68767	0.120971	0.599517	0.109365	0.482921	GAL_MIA40_Q97_4.5h - WT_Q97_4.5h	fdrtool	0.109365	0.482921	no hit
SEA4	P38164	SEH-associated protein 4 OS=Saccharomyces cerevisiae (strain ATCC 204508 / S288c) GN=SEA4 PE=1 SV=2	-0.161007	23.1368	-1.68138	0.122208	0.601422	0.110692	0.485587	GAL_MIA40_Q97_4.5h - WT_Q97_4.5h	fdrtool	0.110692	0.485587	no hit
COX13	P32799	Cytochrome c oxidase subunit 6A, mitochondrial OS=Saccharomyces cerevisiae (strain ATCC 204508 / S288c) GN=COX13 PE=1 SV=1	-0.100344	26.8432	-1.6813	0.122224	0.601422	0.110709	0.48562	GAL_MIA40_Q97_4.5h - WT_Q97_4.5h	fdrtool	0.110709	0.48562	no hit
SMF3	Q12078	Iron transporter SMF3 OS=Saccharomyces cerevisiae (strain ATCC 204508 / S288c) GN=SMF3 PE=1 SV=1	0.125926	23.3576	1.6805	0.122383	0.601422	0.11088	0.485961	GAL_MIA40_Q97_4.5h - WT_Q97_4.5h	fdrtool	0.11088	0.485961	no hit
YPK1	P12688	Serine/threonine-protein kinase YPK1 OS=Saccharomyces cerevisiae (strain ATCC 204508 / S288c) GN=YPK1 PE=1 SV=2	-0.162832	25.0328	-1.68037	0.122408	0.601422	0.110906	0.486014	GAL_MIA40_Q97_4.5h - WT_Q97_4.5h	fdrtool	0.110906	0.486014	no hit
BMS1	Q08965	Ribosome biogenesis protein BMS1 OS=Saccharomyces cerevisiae (strain ATCC 204508 / S288c) GN=BMS1 PE=1 SV=1	-0.182552	22.964	-1.68006	0.122471	0.601422	0.110973	0.486147	GAL_MIA40_Q97_4.5h - WT_Q97_4.5h	fdrtool	0.110973	0.486147	no hit
YGL140C	P53120	Uncharacterized membrane protein YGL140C OS=Saccharomyces cerevisiae (strain ATCC 204508 / S288c) GN=YGL140C PE=1 SV=1	0.107719	24.8409	1.67882	0.122716	0.60153	0.111236	0.48667	GAL_MIA40_Q97_4.5h - WT_Q97_4.5h	fdrtool	0.111236	0.48667	no hit
TWF1	P53250	Twinfilin-1 OS=Saccharomyces cerevisiae (strain ATCC 204508 / S288c) GN=TWF1 PE=1 SV=1	-0.138864	26.2229	-1.67121	0.124235	0.606641	0.112866	0.489879	GAL_MIA40_Q97_4.5h - WT_Q97_4.5h	fdrtool	0.112866	0.489879	no hit
POL2	P21951	DNA polymerase epsilon catalytic subunit A OS=Saccharomyces cerevisiae (strain ATCC 204508 / S288c) GN=POL2 PE=1 SV=1	0.0822028	24.31	1.67003	0.124472	0.606641	0.11312	0.490376	GAL_MIA40_Q97_4.5h - WT_Q97_4.5h	fdrtool	0.11312	0.490376	no hit
YHR112C	P38716	Uncharacterized trans-sulfuration enzyme YHR112C OS=Saccharomyces cerevisiae (strain ATCC 204508 / S288c) GN=YHR112C PE=1 SV=1	-0.125021	25.5119	-1.66954	0.124571	0.606641	0.113227	0.490583	GAL_MIA40_Q97_4.5h - WT_Q97_4.5h	fdrtool	0.113227	0.490583	no hit
BUD2	P33314	Inhibitory regulator protein BUD2/CLA2 OS=Saccharomyces cerevisiae (strain ATCC 204508 / S288c) GN=BUD2 PE=1 SV=2	-0.119488	24.3311	-1.66911	0.124658	0.606641	0.11332	0.490765	GAL_MIA40_Q97_4.5h - WT_Q97_4.5h	fdrtool	0.11332	0.490765	no hit
SPT7	P35177	Transcriptional activator SPT7 OS=Saccharomyces cerevisiae (strain ATCC 204508 / S288c) GN=SPT7 PE=1 SV=1	-0.1008	24.79	-1.66665	0.125153	0.60795	0.113851	0.491796	GAL_MIA40_Q97_4.5h - WT_Q97_4.5h	fdrtool	0.113851	0.491796	no hit
TAF5	P38129	Transcription initiation factor TFIID subunit 5 OS=Saccharomyces cerevisiae (strain ATCC 204508 / S288c) GN=TAF5 PE=1 SV=1	-0.108347	25.3833	-1.66319	0.125856	0.610264	0.114605	0.49325	GAL_MIA40_Q97_4.5h - WT_Q97_4.5h	fdrtool	0.114605	0.49325	no hit
RPS21A	P0C0V8	40S ribosomal protein S21-A OS=Saccharomyces cerevisiae (strain ATCC 204508 / S288c) GN=RPS21A PE=1 SV=1	0.130701	27.1451	1.65957	0.126593	0.611053	0.115396	0.494764	GAL_MIA40_Q97_4.5h - WT_Q97_4.5h	fdrtool	0.115396	0.494764	no hit
FAD1	P38913	FAD synthase OS=Saccharomyces cerevisiae (strain ATCC 204508 / S288c) GN=FAD1 PE=1 SV=1	-0.107343	23.8063	-1.65717	0.127082	0.611053	0.115922	0.495763	GAL_MIA40_Q97_4.5h - WT_Q97_4.5h	fdrtool	0.115922	0.495763	no hit
ISD11	Q6Q560	Protein ISD11 OS=Saccharomyces cerevisiae (strain ATCC 204508 / S288c) GN=ISD11 PE=1 SV=1	-0.0834224	26.1302	-1.65508	0.127511	0.611053	0.116382	0.496635	GAL_MIA40_Q97_4.5h - WT_Q97_4.5h	fdrtool	0.116382	0.496635	no hit
TIF4631	P39935	Eukaryotic initiation factor 4F subunit p150 OS=Saccharomyces cerevisiae (strain ATCC 204508 / S288c) GN=TIF4631 PE=1 SV=2	0.0761418	27.4423	1.652	0.128145	0.611053	0.117064	0.497918	GAL_MIA40_Q97_4.5h - WT_Q97_4.5h	fdrtool	0.117064	0.497918	no hit
VPS64	Q03944	Vacuolar protein sorting-associated protein 64 OS=Saccharomyces cerevisiae (strain ATCC 204508 / S288c) GN=VPS64 PE=1 SV=1	-0.275915	24.1441	-1.65123	0.128304	0.611053	0.117234	0.498238	GAL_MIA40_Q97_4.5h - WT_Q97_4.5h	fdrtool	0.117234	0.498238	no hit
RPL19A|RPL19B	P0CX82|P0CX83	60S ribosomal protein L19-A OS=Saccharomyces cerevisiae (strain ATCC 204508 / S288c) GN=RPL19A PE=1 SV=1|60S ribosomal protein L19-B OS=Saccharomyces cerevisiae (strain ATCC 204508 / S288c) GN=RPL19B PE=1 SV=1	0.147496	27.2286	1.65096	0.12836	0.611053	0.117294	0.49835	GAL_MIA40_Q97_4.5h - WT_Q97_4.5h	fdrtool	0.117294	0.49835	no hit
MRPL15	P36523	54S ribosomal protein L15, mitochondrial OS=Saccharomyces cerevisiae (strain ATCC 204508 / S288c) GN=MRPL15 PE=1 SV=3	-0.119951	24.0629	-1.65016	0.128527	0.611053	0.117473	0.498685	GAL_MIA40_Q97_4.5h - WT_Q97_4.5h	fdrtool	0.117473	0.498685	no hit
UBP2	Q01476	Ubiquitin carboxyl-terminal hydrolase 2 OS=Saccharomyces cerevisiae (strain ATCC 204508 / S288c) GN=UBP2 PE=1 SV=2	-0.0825053	26.8272	-1.64883	0.128801	0.611053	0.117769	0.499236	GAL_MIA40_Q97_4.5h - WT_Q97_4.5h	fdrtool	0.117769	0.499236	no hit
SFH1	Q06168	Chromatin structure-remodeling complex subunit SFH1 OS=Saccharomyces cerevisiae (strain ATCC 204508 / S288c) GN=SFH1 PE=1 SV=1	-0.138467	23.7184	-1.6487	0.128829	0.611053	0.117798	0.49929	GAL_MIA40_Q97_4.5h - WT_Q97_4.5h	fdrtool	0.117798	0.49929	no hit
PDS5	Q04264	Sister chromatid cohesion protein PDS5 OS=Saccharomyces cerevisiae (strain ATCC 204508 / S288c) GN=PDS5 PE=1 SV=1	-0.074714	25.4886	-1.64758	0.129061	0.611053	0.118047	0.499755	GAL_MIA40_Q97_4.5h - WT_Q97_4.5h	fdrtool	0.118047	0.499755	no hit
ADK1	P07170	Adenylate kinase OS=Saccharomyces cerevisiae (strain ATCC 204508 / S288c) GN=ADK1 PE=1 SV=2	0.176878	27.7464	1.64541	0.129513	0.611053	0.118533	0.500655	GAL_MIA40_Q97_4.5h - WT_Q97_4.5h	fdrtool	0.118533	0.500655	no hit
BNA4	P38169	Kynurenine 3-monooxygenase OS=Saccharomyces cerevisiae (strain ATCC 204508 / S288c) GN=BNA4 PE=1 SV=1	0.0739549	25.3753	1.64426	0.129751	0.611053	0.118789	0.501129	GAL_MIA40_Q97_4.5h - WT_Q97_4.5h	fdrtool	0.118789	0.501129	no hit
PUF6	Q04373	Pumilio homology domain family member 6 OS=Saccharomyces cerevisiae (strain ATCC 204508 / S288c) GN=PUF6 PE=1 SV=1	-0.0994769	26.4058	-1.64404	0.129797	0.611053	0.118838	0.50122	GAL_MIA40_Q97_4.5h - WT_Q97_4.5h	fdrtool	0.118838	0.50122	no hit
PDC1	P06169	Pyruvate decarboxylase isozyme 1 OS=Saccharomyces cerevisiae (strain ATCC 204508 / S288c) GN=PDC1 PE=1 SV=7	0.11134	29.0552	1.64264	0.130091	0.611053	0.119154	0.501802	GAL_MIA40_Q97_4.5h - WT_Q97_4.5h	fdrtool	0.119154	0.501802	no hit
RLP24	Q07915	Ribosome biogenesis protein RLP24 OS=Saccharomyces cerevisiae (strain ATCC 204508 / S288c) GN=RLP24 PE=1 SV=1	0.165873	23.5419	1.64234	0.130152	0.611053	0.11922	0.501923	GAL_MIA40_Q97_4.5h - WT_Q97_4.5h	fdrtool	0.11922	0.501923	no hit
RDL1	Q12305	Thiosulfate sulfurtransferase RDL1, mitochondrial OS=Saccharomyces cerevisiae (strain ATCC 204508 / S288c) GN=RDL1 PE=1 SV=1	0.0915258	27.0134	1.63882	0.130892	0.611053	0.120015	0.503379	GAL_MIA40_Q97_4.5h - WT_Q97_4.5h	fdrtool	0.120015	0.503379	no hit
PHO81	P17442	Phosphate system positive regulatory protein PHO81 OS=Saccharomyces cerevisiae (strain ATCC 204508 / S288c) GN=PHO81 PE=1 SV=2	-0.0668375	25.6938	-1.63824	0.131014	0.611053	0.120146	0.503618	GAL_MIA40_Q97_4.5h - WT_Q97_4.5h	fdrtool	0.120146	0.503618	no hit
YTA7	P40340	Tat-binding homolog 7 OS=Saccharomyces cerevisiae (strain ATCC 204508 / S288c) GN=YTA7 PE=1 SV=2	-0.121593	23.196	-1.63783	0.1311	0.611053	0.120238	0.503786	GAL_MIA40_Q97_4.5h - WT_Q97_4.5h	fdrtool	0.120238	0.503786	no hit
NIP1	P32497	Eukaryotic translation initiation factor 3 subunit C OS=Saccharomyces cerevisiae (strain ATCC 204508 / S288c) GN=NIP1 PE=1 SV=2	0.0708379	28.0144	1.6375	0.131169	0.611053	0.120313	0.503921	GAL_MIA40_Q97_4.5h - WT_Q97_4.5h	fdrtool	0.120313	0.503921	no hit
DID4	P36108	DOA4-independent degradation protein 4 OS=Saccharomyces cerevisiae (strain ATCC 204508 / S288c) GN=DID4 PE=1 SV=2	-0.112566	25.3089	-1.63695	0.131285	0.611053	0.120438	0.504149	GAL_MIA40_Q97_4.5h - WT_Q97_4.5h	fdrtool	0.120438	0.504149	no hit
MRT4	P33201	Ribosome assembly factor MRT4 OS=Saccharomyces cerevisiae (strain ATCC 204508 / S288c) GN=MRT4 PE=1 SV=1	-0.0839921	25.5282	-1.63245	0.132238	0.611053	0.121462	0.506266	GAL_MIA40_Q97_4.5h - WT_Q97_4.5h	fdrtool	0.121462	0.506266	no hit
RPP2B	P02400	60S acidic ribosomal protein P2-beta OS=Saccharomyces cerevisiae (strain ATCC 204508 / S288c) GN=RPP2B PE=1 SV=2	0.261796	26.1897	1.6323	0.13227	0.611053	0.121496	0.506336	GAL_MIA40_Q97_4.5h - WT_Q97_4.5h	fdrtool	0.121496	0.506336	no hit
YKL077W	P36081	Uncharacterized protein YKL077W OS=Saccharomyces cerevisiae (strain ATCC 204508 / S288c) GN=YKL077W PE=1 SV=1	-0.0989119	25.6737	-1.63208	0.132316	0.611053	0.121546	0.506439	GAL_MIA40_Q97_4.5h - WT_Q97_4.5h	fdrtool	0.121546	0.506439	no hit
KIN28	P06242	Serine/threonine-protein kinase KIN28 OS=Saccharomyces cerevisiae (strain ATCC 204508 / S288c) GN=KIN28 PE=1 SV=1	-0.124162	24.0379	-1.63116	0.132511	0.611053	0.121756	0.506869	GAL_MIA40_Q97_4.5h - WT_Q97_4.5h	fdrtool	0.121756	0.506869	no hit
RSC1	P53236	Chromatin structure-remodeling complex subunit RSC1 OS=Saccharomyces cerevisiae (strain ATCC 204508 / S288c) GN=RSC1 PE=1 SV=1	-0.143164	24.0336	-1.63089	0.132569	0.611053	0.121818	0.506997	GAL_MIA40_Q97_4.5h - WT_Q97_4.5h	fdrtool	0.121818	0.506997	no hit
BPL1	P48445	Biotin--protein ligase OS=Saccharomyces cerevisiae (strain ATCC 204508 / S288c) GN=BPL1 PE=1 SV=1	-0.0776853	24.5523	-1.62987	0.132786	0.611053	0.122051	0.507475	GAL_MIA40_Q97_4.5h - WT_Q97_4.5h	fdrtool	0.122051	0.507475	no hit
UME1	Q03010	Transcriptional regulatory protein UME1 OS=Saccharomyces cerevisiae (strain ATCC 204508 / S288c) GN=UME1 PE=1 SV=1	-0.103703	24.8676	-1.62848	0.133083	0.611053	0.122371	0.508128	GAL_MIA40_Q97_4.5h - WT_Q97_4.5h	fdrtool	0.122371	0.508128	no hit
PAN1	P32521	Actin cytoskeleton-regulatory complex protein PAN1 OS=Saccharomyces cerevisiae (strain ATCC 204508 / S288c) GN=PAN1 PE=1 SV=2	0.191579	26.3587	1.62808	0.133167	0.611053	0.122461	0.508313	GAL_MIA40_Q97_4.5h - WT_Q97_4.5h	fdrtool	0.122461	0.508313	no hit
SPT8	P38915	Transcription factor SPT8 OS=Saccharomyces cerevisiae (strain ATCC 204508 / S288c) GN=SPT8 PE=1 SV=1	-0.122793	23.8722	-1.62758	0.133275	0.611053	0.122577	0.508549	GAL_MIA40_Q97_4.5h - WT_Q97_4.5h	fdrtool	0.122577	0.508549	no hit
RPS27A|RPS27B	P35997|P38711	40S ribosomal protein S27-A OS=Saccharomyces cerevisiae (strain ATCC 204508 / S288c) GN=RPS27A PE=1 SV=1|40S ribosomal protein S27-B OS=Saccharomyces cerevisiae (strain ATCC 204508 / S288c) GN=RPS27B PE=1 SV=1	0.120191	25.7116	1.62687	0.133425	0.611053	0.122738	0.508879	GAL_MIA40_Q97_4.5h - WT_Q97_4.5h	fdrtool	0.122738	0.508879	no hit
LTP1	P40347	Low molecular weight phosphotyrosine protein phosphatase OS=Saccharomyces cerevisiae (strain ATCC 204508 / S288c) GN=LTP1 PE=1 SV=1	0.114488	25.0943	1.62624	0.13356	0.611053	0.122884	0.509174	GAL_MIA40_Q97_4.5h - WT_Q97_4.5h	fdrtool	0.122884	0.509174	no hit
RPS1B	P23248	40S ribosomal protein S1-B OS=Saccharomyces cerevisiae (strain ATCC 204508 / S288c) GN=RPS1B PE=1 SV=3	0.11864	26.5606	1.62594	0.133625	0.611053	0.122953	0.509315	GAL_MIA40_Q97_4.5h - WT_Q97_4.5h	fdrtool	0.122953	0.509315	no hit
YPL113C	Q02961	Putative 2-hydroxyacid dehydrogenase YPL113C OS=Saccharomyces cerevisiae (strain ATCC 204508 / S288c) GN=YPL113C PE=2 SV=1	-0.15455	23.8163	-1.62593	0.133626	0.611053	0.122955	0.509319	GAL_MIA40_Q97_4.5h - WT_Q97_4.5h	fdrtool	0.122955	0.509319	no hit
END3	P39013	Actin cytoskeleton-regulatory complex protein END3 OS=Saccharomyces cerevisiae (strain ATCC 204508 / S288c) GN=END3 PE=1 SV=1	0.154252	25.843	1.62377	0.134091	0.611053	0.123454	0.510332	GAL_MIA40_Q97_4.5h - WT_Q97_4.5h	fdrtool	0.123454	0.510332	no hit
KTR3	P38130	Probable mannosyltransferase KTR3 OS=Saccharomyces cerevisiae (strain ATCC 204508 / S288c) GN=KTR3 PE=1 SV=1	0.0952317	26.2	1.62356	0.134136	0.611053	0.123503	0.510431	GAL_MIA40_Q97_4.5h - WT_Q97_4.5h	fdrtool	0.123503	0.510431	no hit
TRM3	Q07527	tRNA (guanosine(18)-2'-O)-methyltransferase OS=Saccharomyces cerevisiae (strain ATCC 204508 / S288c) GN=TRM3 PE=1 SV=1	-0.0992486	26.0502	-1.62266	0.13433	0.611053	0.123712	0.510852	GAL_MIA40_Q97_4.5h - WT_Q97_4.5h	fdrtool	0.123712	0.510852	no hit
RPS23A|RPS23B	P0CX29|P0CX30	40S ribosomal protein S23-A OS=Saccharomyces cerevisiae (strain ATCC 204508 / S288c) GN=RPS23A PE=1 SV=1|40S ribosomal protein S23-B OS=Saccharomyces cerevisiae (strain ATCC 204508 / S288c) GN=RPS23B PE=1 SV=1	0.178828	26.8052	1.62231	0.134404	0.611053	0.123792	0.511014	GAL_MIA40_Q97_4.5h - WT_Q97_4.5h	fdrtool	0.123792	0.511014	no hit
FYV8	P46949	Protein FYV8 OS=Saccharomyces cerevisiae (strain ATCC 204508 / S288c) GN=FYV8 PE=1 SV=1	-0.110089	23.4237	-1.62032	0.134834	0.611708	0.124254	0.511945	GAL_MIA40_Q97_4.5h - WT_Q97_4.5h	fdrtool	0.124254	0.511945	no hit
PAM16	P42949	Mitochondrial import inner membrane translocase subunit TIM16 OS=Saccharomyces cerevisiae (strain ATCC 204508 / S288c) GN=PAM16 PE=1 SV=1	0.089455	27.0017	1.61883	0.135155	0.611708	0.124599	0.512639	GAL_MIA40_Q97_4.5h - WT_Q97_4.5h	fdrtool	0.124599	0.512639	no hit
CBP6	P07253	Cytochrome B pre-mRNA-processing protein 6 OS=Saccharomyces cerevisiae (strain ATCC 204508 / S288c) GN=CBP6 PE=1 SV=1	-0.144711	25.2949	-1.61816	0.135301	0.611708	0.124756	0.512953	GAL_MIA40_Q97_4.5h - WT_Q97_4.5h	fdrtool	0.124756	0.512953	no hit
TIF1	P10081	ATP-dependent RNA helicase eIF4A OS=Saccharomyces cerevisiae (strain ATCC 204508 / S288c) GN=TIF1 PE=1 SV=3	0.0774838	28.1783	1.61744	0.135456	0.611708	0.124923	0.513287	GAL_MIA40_Q97_4.5h - WT_Q97_4.5h	fdrtool	0.124923	0.513287	no hit
TMA108	P40462	Protein TMA108 OS=Saccharomyces cerevisiae (strain ATCC 204508 / S288c) GN=TMA108 PE=1 SV=1	-0.0814334	26.5495	-1.61406	0.136192	0.611845	0.125714	0.514864	GAL_MIA40_Q97_4.5h - WT_Q97_4.5h	fdrtool	0.125714	0.514864	no hit
RPS20	P38701	40S ribosomal protein S20 OS=Saccharomyces cerevisiae (strain ATCC 204508 / S288c) GN=RPS20 PE=1 SV=3	0.109401	27.7142	1.61397	0.136211	0.611845	0.125735	0.514906	GAL_MIA40_Q97_4.5h - WT_Q97_4.5h	fdrtool	0.125735	0.514906	no hit
YPT6	Q99260	GTP-binding protein YPT6 OS=Saccharomyces cerevisiae (strain ATCC 204508 / S288c) GN=YPT6 PE=1 SV=1	0.0862772	26.2393	1.61339	0.136338	0.611845	0.125871	0.515176	GAL_MIA40_Q97_4.5h - WT_Q97_4.5h	fdrtool	0.125871	0.515176	no hit
MIC12	P38341	MICOS complex subunit MIC12 OS=Saccharomyces cerevisiae (strain ATCC 204508 / S288c) GN=MIC12 PE=1 SV=1	0.087991	25.4638	1.61248	0.136536	0.611845	0.126085	0.5156	GAL_MIA40_Q97_4.5h - WT_Q97_4.5h	fdrtool	0.126085	0.5156	no hit
ATG21	Q02887	Autophagy-related protein 21 OS=Saccharomyces cerevisiae (strain ATCC 204508 / S288c) GN=ATG21 PE=1 SV=1	-0.117425	23.7129	-1.61185	0.136673	0.611845	0.126232	0.515891	GAL_MIA40_Q97_4.5h - WT_Q97_4.5h	fdrtool	0.126232	0.515891	no hit
SAF1	P38352	SCF-associated factor 1 OS=Saccharomyces cerevisiae (strain ATCC 204508 / S288c) GN=SAF1 PE=1 SV=2	-0.136536	23.3655	-1.61003	0.137072	0.611845	0.126661	0.516738	GAL_MIA40_Q97_4.5h - WT_Q97_4.5h	fdrtool	0.126661	0.516738	no hit
CIT3	P43635	Citrate synthase 3, mitochondrial OS=Saccharomyces cerevisiae (strain ATCC 204508 / S288c) GN=CIT3 PE=1 SV=1	-0.24756	27.0175	-1.60994	0.137091	0.611845	0.126682	0.516778	GAL_MIA40_Q97_4.5h - WT_Q97_4.5h	fdrtool	0.126682	0.516778	no hit
YGR021W	P53212	Probable transcriptional regulatory protein HAH1 OS=Saccharomyces cerevisiae (strain ATCC 204508 / S288c) GN=YGR021W PE=1 SV=1	0.104631	24.9762	1.60731	0.137668	0.611845	0.127303	0.518	GAL_MIA40_Q97_4.5h - WT_Q97_4.5h	fdrtool	0.127303	0.518	no hit
CYC8	P14922	General transcriptional corepressor CYC8 OS=Saccharomyces cerevisiae (strain ATCC 204508 / S288c) GN=CYC8 PE=1 SV=2	0.101469	25.4698	1.60698	0.137742	0.611845	0.127383	0.518157	GAL_MIA40_Q97_4.5h - WT_Q97_4.5h	fdrtool	0.127383	0.518157	no hit
OPI1	P21957	Transcriptional repressor OPI1 OS=Saccharomyces cerevisiae (strain ATCC 204508 / S288c) GN=OPI1 PE=1 SV=1	-0.155129	22.7763	-1.60575	0.138013	0.611845	0.127674	0.518726	GAL_MIA40_Q97_4.5h - WT_Q97_4.5h	fdrtool	0.127674	0.518726	no hit
FRS1	P15624	Phenylalanine--tRNA ligase beta subunit OS=Saccharomyces cerevisiae (strain ATCC 204508 / S288c) GN=FRS1 PE=1 SV=3	0.0706045	27.4657	1.60544	0.138081	0.611845	0.127747	0.51887	GAL_MIA40_Q97_4.5h - WT_Q97_4.5h	fdrtool	0.127747	0.51887	no hit
RSC58	Q07979	Chromatin structure-remodeling complex protein RSC58 OS=Saccharomyces cerevisiae (strain ATCC 204508 / S288c) GN=RSC58 PE=1 SV=1	-0.111063	23.7694	-1.60486	0.13821	0.611845	0.127886	0.519141	GAL_MIA40_Q97_4.5h - WT_Q97_4.5h	fdrtool	0.127886	0.519141	no hit
NFU1	P32860	NifU-like protein, mitochondrial OS=Saccharomyces cerevisiae (strain ATCC 204508 / S288c) GN=NFU1 PE=1 SV=2	-0.127498	26.6574	-1.60333	0.138548	0.612325	0.128249	0.51985	GAL_MIA40_Q97_4.5h - WT_Q97_4.5h	fdrtool	0.128249	0.51985	no hit
RTT106	P40161	Histone chaperone RTT106 OS=Saccharomyces cerevisiae (strain ATCC 204508 / S288c) GN=RTT106 PE=1 SV=1	-0.0906446	24.9863	-1.60218	0.1388	0.612325	0.128522	0.520378	GAL_MIA40_Q97_4.5h - WT_Q97_4.5h	fdrtool	0.128522	0.520378	no hit
TUL1	P36096	Transmembrane E3 ubiquitin-protein ligase 1 OS=Saccharomyces cerevisiae (strain ATCC 204508 / S288c) GN=TUL1 PE=1 SV=1	-0.136445	22.516	-1.60088	0.139091	0.612325	0.128834	0.520984	GAL_MIA40_Q97_4.5h - WT_Q97_4.5h	fdrtool	0.128834	0.520984	no hit
COG4	Q06096	Conserved oligomeric Golgi complex subunit 4 OS=Saccharomyces cerevisiae (strain ATCC 204508 / S288c) GN=COG4 PE=1 SV=1	-0.0820798	24.8822	-1.59906	0.139493	0.612325	0.129267	0.521823	GAL_MIA40_Q97_4.5h - WT_Q97_4.5h	fdrtool	0.129267	0.521823	no hit
LST8	P41318	Target of rapamycin complex subunit LST8 OS=Saccharomyces cerevisiae (strain ATCC 204508 / S288c) GN=LST8 PE=1 SV=1	0.0991195	23.9381	1.59878	0.139557	0.612325	0.129336	0.521955	GAL_MIA40_Q97_4.5h - WT_Q97_4.5h	fdrtool	0.129336	0.521955	no hit
ENO2	P00925	Enolase 2 OS=Saccharomyces cerevisiae (strain ATCC 204508 / S288c) GN=ENO2 PE=1 SV=2	0.137747	28.555	1.59822	0.139681	0.612325	0.129469	0.522212	GAL_MIA40_Q97_4.5h - WT_Q97_4.5h	fdrtool	0.129469	0.522212	no hit
PCT1	P13259	Choline-phosphate cytidylyltransferase OS=Saccharomyces cerevisiae (strain ATCC 204508 / S288c) GN=PCT1 PE=1 SV=2	-0.0857595	23.9597	-1.59702	0.139948	0.612499	0.129757	0.522765	GAL_MIA40_Q97_4.5h - WT_Q97_4.5h	fdrtool	0.129757	0.522765	no hit
ARO9	P38840	Aromatic amino acid aminotransferase 2 OS=Saccharomyces cerevisiae (strain ATCC 204508 / S288c) GN=ARO9 PE=1 SV=3	0.0882204	28.3265	1.59522	0.140352	0.613272	0.130192	0.5236	GAL_MIA40_Q97_4.5h - WT_Q97_4.5h	fdrtool	0.130192	0.5236	no hit
CGI121	Q03705	EKC/KEOPS complex subunit CGI121 OS=Saccharomyces cerevisiae (strain ATCC 204508 / S288c) GN=CGI121 PE=1 SV=1	-0.065387	24.9885	-1.5931	0.140826	0.613347	0.130702	0.524577	GAL_MIA40_Q97_4.5h - WT_Q97_4.5h	fdrtool	0.130702	0.524577	no hit
GRE3	P38715	NADPH-dependent aldose reductase GRE3 OS=Saccharomyces cerevisiae (strain ATCC 204508 / S288c) GN=GRE3 PE=1 SV=1	0.12512	27.8035	1.59295	0.140859	0.613347	0.130737	0.524643	GAL_MIA40_Q97_4.5h - WT_Q97_4.5h	fdrtool	0.130737	0.524643	no hit
CAT2	P32796-2	Isoform Peroxisomal of Carnitine O-acetyltransferase, mitochondrial OS=Saccharomyces cerevisiae (strain ATCC 204508 / S288c) GN=CAT2	-0.172674	28.2833	-1.59209	0.141052	0.613347	0.130945	0.525039	GAL_MIA40_Q97_4.5h - WT_Q97_4.5h	fdrtool	0.130945	0.525039	no hit
RDL2	Q08742	Thiosulfate sulfurtransferase RDL2, mitochondrial OS=Saccharomyces cerevisiae (strain ATCC 204508 / S288c) GN=RDL2 PE=1 SV=1	0.0812672	25.0686	1.58951	0.141633	0.614294	0.131571	0.526229	GAL_MIA40_Q97_4.5h - WT_Q97_4.5h	fdrtool	0.131571	0.526229	no hit
GEA2	P39993	ARF guanine-nucleotide exchange factor 2 OS=Saccharomyces cerevisiae (strain ATCC 204508 / S288c) GN=GEA2 PE=1 SV=1	-0.103395	25.2736	-1.58899	0.141752	0.614294	0.131699	0.52647	GAL_MIA40_Q97_4.5h - WT_Q97_4.5h	fdrtool	0.131699	0.52647	no hit
TEF1	P02994	Elongation factor 1-alpha OS=Saccharomyces cerevisiae (strain ATCC 204508 / S288c) GN=TEF1 PE=1 SV=1	0.0942418	29.8301	1.58809	0.141953	0.614294	0.131915	0.52688	GAL_MIA40_Q97_4.5h - WT_Q97_4.5h	fdrtool	0.131915	0.52688	no hit
ADO1	P47143	Adenosine kinase OS=Saccharomyces cerevisiae (strain ATCC 204508 / S288c) GN=ADO1 PE=1 SV=1	0.120502	27.276	1.58671	0.142266	0.614664	0.132253	0.527517	GAL_MIA40_Q97_4.5h - WT_Q97_4.5h	fdrtool	0.132253	0.527517	no hit
GCY1	P14065	Glycerol 2-dehydrogenase (NADP(+)) OS=Saccharomyces cerevisiae (strain ATCC 204508 / S288c) GN=GCY1 PE=1 SV=1	0.091081	26.7202	1.58348	0.142999	0.61684	0.133042	0.528999	GAL_MIA40_Q97_4.5h - WT_Q97_4.5h	fdrtool	0.133042	0.528999	no hit
PTP1	P25044	Tyrosine-protein phosphatase 1 OS=Saccharomyces cerevisiae (strain ATCC 204508 / S288c) GN=PTP1 PE=1 SV=1	-0.0961595	24.784	-1.58177	0.143388	0.617285	0.133461	0.529782	GAL_MIA40_Q97_4.5h - WT_Q97_4.5h	fdrtool	0.133461	0.529782	no hit
HSP82	P02829	ATP-dependent molecular chaperone HSP82 OS=Saccharomyces cerevisiae (strain ATCC 204508 / S288c) GN=HSP82 PE=1 SV=1	-0.135538	27.1639	-1.58102	0.14356	0.617285	0.133646	0.530128	GAL_MIA40_Q97_4.5h - WT_Q97_4.5h	fdrtool	0.133646	0.530128	no hit
GYL1	Q04322	Probable GTPase-activating protein GYL1 OS=Saccharomyces cerevisiae (strain ATCC 204508 / S288c) GN=GYL1 PE=1 SV=1	-0.0758287	25.5944	-1.57953	0.143899	0.617758	0.134011	0.530807	GAL_MIA40_Q97_4.5h - WT_Q97_4.5h	fdrtool	0.134011	0.530807	no hit
RIM4	P38741	Meiotic activator RIM4 OS=Saccharomyces cerevisiae (strain ATCC 204508 / S288c) GN=RIM4 PE=1 SV=1	-0.208551	24.5373	-1.57701	0.144478	0.618682	0.134635	0.531963	GAL_MIA40_Q97_4.5h - WT_Q97_4.5h	fdrtool	0.134635	0.531963	no hit
ISW1	P38144	ISWI chromatin-remodeling complex ATPase ISW1 OS=Saccharomyces cerevisiae (strain ATCC 204508 / S288c) GN=ISW1 PE=1 SV=2	-0.089084	26.3266	-1.57659	0.144573	0.618682	0.134738	0.532153	GAL_MIA40_Q97_4.5h - WT_Q97_4.5h	fdrtool	0.134738	0.532153	no hit
SEC6	P32844	Exocyst complex component SEC6 OS=Saccharomyces cerevisiae (strain ATCC 204508 / S288c) GN=SEC6 PE=1 SV=2	-0.091096	24.6859	-1.57377	0.145222	0.620474	0.135436	0.533441	GAL_MIA40_Q97_4.5h - WT_Q97_4.5h	fdrtool	0.135436	0.533441	no hit
RPS18A|RPS18B	P0CX55|P0CX56	40S ribosomal protein S18-A OS=Saccharomyces cerevisiae (strain ATCC 204508 / S288c) GN=RPS18A PE=1 SV=1|40S ribosomal protein S18-B OS=Saccharomyces cerevisiae (strain ATCC 204508 / S288c) GN=RPS18B PE=1 SV=1	0.153638	27.6732	1.56896	0.146334	0.624025	0.136634	0.535632	GAL_MIA40_Q97_4.5h - WT_Q97_4.5h	fdrtool	0.136634	0.535632	no hit
RPL15A	P05748	60S ribosomal protein L15-A OS=Saccharomyces cerevisiae (strain ATCC 204508 / S288c) GN=RPL15A PE=1 SV=3	0.137514	24.5294	1.56818	0.146516	0.624025	0.13683	0.535989	GAL_MIA40_Q97_4.5h - WT_Q97_4.5h	fdrtool	0.13683	0.535989	no hit
YLR422W	Q06409	DOCK-like protein YLR422W OS=Saccharomyces cerevisiae (strain ATCC 204508 / S288c) GN=YLR422W PE=1 SV=1	0.0925994	24.2111	1.56675	0.146849	0.624456	0.137189	0.53664	GAL_MIA40_Q97_4.5h - WT_Q97_4.5h	fdrtool	0.137189	0.53664	no hit
CET1	O13297	mRNA-capping enzyme subunit beta OS=Saccharomyces cerevisiae (strain ATCC 204508 / S288c) GN=CET1 PE=1 SV=2	-0.11195	24.5926	-1.56387	0.147521	0.626325	0.137913	0.537948	GAL_MIA40_Q97_4.5h - WT_Q97_4.5h	fdrtool	0.137913	0.537948	no hit
SEC10	Q06245	Exocyst complex component SEC10 OS=Saccharomyces cerevisiae (strain ATCC 204508 / S288c) GN=SEC10 PE=1 SV=1	-0.130071	23.7	-1.55799	0.148901	0.63119	0.1394	0.540612	GAL_MIA40_Q97_4.5h - WT_Q97_4.5h	fdrtool	0.1394	0.540612	no hit
NCP1	P16603	NADPH--cytochrome P450 reductase OS=Saccharomyces cerevisiae (strain ATCC 204508 / S288c) GN=NCP1 PE=1 SV=3	0.0832018	27.0339	1.55558	0.149469	0.631496	0.140012	0.541701	GAL_MIA40_Q97_4.5h - WT_Q97_4.5h	fdrtool	0.140012	0.541701	no hit
ATP17	Q06405	ATP synthase subunit f, mitochondrial OS=Saccharomyces cerevisiae (strain ATCC 204508 / S288c) GN=ATP17 PE=1 SV=1	-0.135592	25.0763	-1.55408	0.149826	0.631496	0.140396	0.54238	GAL_MIA40_Q97_4.5h - WT_Q97_4.5h	fdrtool	0.140396	0.54238	no hit
POX1	P13711	Acyl-coenzyme A oxidase OS=Saccharomyces cerevisiae (strain ATCC 204508 / S288c) GN=POX1 PE=3 SV=2	-0.219322	26.9524	-1.55394	0.149857	0.631496	0.14043	0.54244	GAL_MIA40_Q97_4.5h - WT_Q97_4.5h	fdrtool	0.14043	0.54244	no hit
NUP85	P46673	Nucleoporin NUP85 OS=Saccharomyces cerevisiae (strain ATCC 204508 / S288c) GN=NUP85 PE=1 SV=1	-0.0913942	25.444	-1.55372	0.14991	0.631496	0.140487	0.542541	GAL_MIA40_Q97_4.5h - WT_Q97_4.5h	fdrtool	0.140487	0.542541	no hit
UFE1	P41834	Syntaxin UFE1 OS=Saccharomyces cerevisiae (strain ATCC 204508 / S288c) GN=UFE1 PE=1 SV=2	-0.136351	23.7748	-1.55175	0.150378	0.632479	0.140991	0.54343	GAL_MIA40_Q97_4.5h - WT_Q97_4.5h	fdrtool	0.140991	0.54343	no hit
CAB1	Q04430	Pantothenate kinase CAB1 OS=Saccharomyces cerevisiae (strain ATCC 204508 / S288c) GN=CAB1 PE=1 SV=1	-0.1231	25.1149	-1.55046	0.150685	0.632598	0.141323	0.544013	GAL_MIA40_Q97_4.5h - WT_Q97_4.5h	fdrtool	0.141323	0.544013	no hit
OPI3	P05375	Phosphatidyl-N-methylethanolamine N-methyltransferase OS=Saccharomyces cerevisiae (strain ATCC 204508 / S288c) GN=OPI3 PE=1 SV=1	0.105837	25.4693	1.54966	0.150876	0.632598	0.141527	0.544372	GAL_MIA40_Q97_4.5h - WT_Q97_4.5h	fdrtool	0.141527	0.544372	no hit
AIM17	P23180	Probable oxidoreductase AIM17 OS=Saccharomyces cerevisiae (strain ATCC 204508 / S288c) GN=AIM17 PE=1 SV=2	0.0768862	25.7674	1.54668	0.151588	0.634061	0.142295	0.545713	GAL_MIA40_Q97_4.5h - WT_Q97_4.5h	fdrtool	0.142295	0.545713	no hit
RER2	P35196	Dehydrodolichyl diphosphate synthase complex subunit RER2 OS=Saccharomyces cerevisiae (strain ATCC 204508 / S288c) GN=RER2 PE=1 SV=1	-0.120115	25.1186	-1.5446	0.152086	0.634061	0.142832	0.546648	GAL_MIA40_Q97_4.5h - WT_Q97_4.5h	fdrtool	0.142832	0.546648	no hit
RPS1A	P33442	40S ribosomal protein S1-A OS=Saccharomyces cerevisiae (strain ATCC 204508 / S288c) GN=RPS1A PE=1 SV=2	0.120342	26.6239	1.54444	0.152124	0.634061	0.142872	0.546717	GAL_MIA40_Q97_4.5h - WT_Q97_4.5h	fdrtool	0.142872	0.546717	no hit
YGL082W	P53155	Uncharacterized protein YGL082W OS=Saccharomyces cerevisiae (strain ATCC 204508 / S288c) GN=YGL082W PE=1 SV=1	-0.0790907	24.2776	-1.54344	0.152365	0.634061	0.143133	0.547168	GAL_MIA40_Q97_4.5h - WT_Q97_4.5h	fdrtool	0.143133	0.547168	no hit
ALY2	P47029	Arrestin-related trafficking adapter 3 OS=Saccharomyces cerevisiae (strain ATCC 204508 / S288c) GN=ALY2 PE=1 SV=2	-0.150094	24.2398	-1.54329	0.1524	0.634061	0.143171	0.547234	GAL_MIA40_Q97_4.5h - WT_Q97_4.5h	fdrtool	0.143171	0.547234	no hit
SGT1	Q08446	Protein SGT1 OS=Saccharomyces cerevisiae (strain ATCC 204508 / S288c) GN=SGT1 PE=1 SV=1	-0.10742	25.6964	-1.54173	0.152776	0.634646	0.143576	0.547934	GAL_MIA40_Q97_4.5h - WT_Q97_4.5h	fdrtool	0.143576	0.547934	no hit
RAD33	Q04231	DNA repair protein RAD33 OS=Saccharomyces cerevisiae (strain ATCC 204508 / S288c) GN=RAD33 PE=1 SV=1	0.129279	23.2791	1.53652	0.154036	0.638592	0.144934	0.550265	GAL_MIA40_Q97_4.5h - WT_Q97_4.5h	fdrtool	0.144934	0.550265	no hit
HIS7	P33734	Imidazole glycerol phosphate synthase hisHF OS=Saccharomyces cerevisiae (strain ATCC 204508 / S288c) GN=HIS7 PE=1 SV=2	0.0846688	27.5035	1.53512	0.154376	0.638592	0.1453	0.550888	GAL_MIA40_Q97_4.5h - WT_Q97_4.5h	fdrtool	0.1453	0.550888	no hit
YMC1	P32331	Carrier protein YMC1, mitochondrial OS=Saccharomyces cerevisiae (strain ATCC 204508 / S288c) GN=YMC1 PE=3 SV=2	0.0825519	25.0632	1.53415	0.154611	0.638592	0.145554	0.55132	GAL_MIA40_Q97_4.5h - WT_Q97_4.5h	fdrtool	0.145554	0.55132	no hit
NMA111	P53920	Pro-apoptotic serine protease NMA111 OS=Saccharomyces cerevisiae (strain ATCC 204508 / S288c) GN=NMA111 PE=1 SV=1	-0.0946219	26.5396	-1.5339	0.154674	0.638592	0.145621	0.551435	GAL_MIA40_Q97_4.5h - WT_Q97_4.5h	fdrtool	0.145621	0.551435	no hit
UTH1	P36135	Probable secreted beta-glucosidase UTH1 OS=Saccharomyces cerevisiae (strain ATCC 204508 / S288c) GN=UTH1 PE=1 SV=2	0.138025	25.8877	1.53029	0.155554	0.640615	0.146569	0.55304	GAL_MIA40_Q97_4.5h - WT_Q97_4.5h	fdrtool	0.146569	0.55304	no hit
TIM44	Q01852	Mitochondrial import inner membrane translocase subunit TIM44 OS=Saccharomyces cerevisiae (strain ATCC 204508 / S288c) GN=TIM44 PE=1 SV=1	0.0638075	27.763	1.52994	0.155639	0.640615	0.146661	0.553195	GAL_MIA40_Q97_4.5h - WT_Q97_4.5h	fdrtool	0.146661	0.553195	no hit
CDC24	P11433	Cell division control protein 24 OS=Saccharomyces cerevisiae (strain ATCC 204508 / S288c) GN=CDC24 PE=1 SV=2	0.0826181	24.1032	1.52798	0.156121	0.641619	0.147181	0.554069	GAL_MIA40_Q97_4.5h - WT_Q97_4.5h	fdrtool	0.147181	0.554069	no hit
KEL1	P38853	Kelch repeat-containing protein 1 OS=Saccharomyces cerevisiae (strain ATCC 204508 / S288c) GN=KEL1 PE=1 SV=1	-0.09151	26.1151	-1.52662	0.156456	0.642018	0.147542	0.554675	GAL_MIA40_Q97_4.5h - WT_Q97_4.5h	fdrtool	0.147542	0.554675	no hit
HRB1	P38922	Protein HRB1 OS=Saccharomyces cerevisiae (strain ATCC 204508 / S288c) GN=HRB1 PE=1 SV=2	-0.157535	23.8017	-1.5251	0.156831	0.642576	0.147946	0.555349	GAL_MIA40_Q97_4.5h - WT_Q97_4.5h	fdrtool	0.147946	0.555349	no hit
HGH1	P48362	Protein HGH1 OS=Saccharomyces cerevisiae (strain ATCC 204508 / S288c) GN=HGH1 PE=1 SV=2	-0.0911193	25.2445	-1.52047	0.157975	0.646284	0.149179	0.557399	GAL_MIA40_Q97_4.5h - WT_Q97_4.5h	fdrtool	0.149179	0.557399	no hit
ARP8	Q12386	Actin-like protein ARP8 OS=Saccharomyces cerevisiae (strain ATCC 204508 / S288c) GN=ARP8 PE=1 SV=1	-0.0946914	25.4381	-1.51273	0.159905	0.652983	0.151259	0.560812	GAL_MIA40_Q97_4.5h - WT_Q97_4.5h	fdrtool	0.151259	0.560812	no hit
ADY2	P25613	Accumulation of dyads protein 2 OS=Saccharomyces cerevisiae (strain ATCC 204508 / S288c) GN=ADY2 PE=1 SV=1	-0.390128	22.9457	-1.50945	0.160731	0.652983	0.15215	0.562257	GAL_MIA40_Q97_4.5h - WT_Q97_4.5h	fdrtool	0.15215	0.562257	no hit
YBL059W	P34224	Uncharacterized protein YBL059W OS=Saccharomyces cerevisiae (strain ATCC 204508 / S288c) GN=YBL059W PE=1 SV=1	0.0772543	24.2719	1.50916	0.160803	0.652983	0.152228	0.562383	GAL_MIA40_Q97_4.5h - WT_Q97_4.5h	fdrtool	0.152228	0.562383	no hit
CYB5	P40312	Cytochrome b5 OS=Saccharomyces cerevisiae (strain ATCC 204508 / S288c) GN=CYB5 PE=1 SV=2	-0.14387	25.5012	-1.50908	0.160824	0.652983	0.15225	0.562419	GAL_MIA40_Q97_4.5h - WT_Q97_4.5h	fdrtool	0.15225	0.562419	no hit
SEC2	P17065	Rab guanine nucleotide exchange factor SEC2 OS=Saccharomyces cerevisiae (strain ATCC 204508 / S288c) GN=SEC2 PE=1 SV=1	-0.0746079	24.7887	-1.50874	0.16091	0.652983	0.152343	0.562569	GAL_MIA40_Q97_4.5h - WT_Q97_4.5h	fdrtool	0.152343	0.562569	no hit
YFR018C	P43599	Uncharacterized protein YFR018C OS=Saccharomyces cerevisiae (strain ATCC 204508 / S288c) GN=YFR018C PE=1 SV=1	0.121982	23.278	1.50812	0.161066	0.652983	0.152511	0.562841	GAL_MIA40_Q97_4.5h - WT_Q97_4.5h	fdrtool	0.152511	0.562841	no hit
YLH47	Q06493	LETM1 domain-containing protein YLH47, mitochondrial OS=Saccharomyces cerevisiae (strain ATCC 204508 / S288c) GN=YLH47 PE=1 SV=1	-0.10616	25.3501	-1.50641	0.161498	0.653751	0.152977	0.563591	GAL_MIA40_Q97_4.5h - WT_Q97_4.5h	fdrtool	0.152977	0.563591	no hit
CWP1	P28319	Cell wall protein CWP1 OS=Saccharomyces cerevisiae (strain ATCC 204508 / S288c) GN=CWP1 PE=1 SV=2	0.246343	25.7575	1.50384	0.162148	0.6552	0.153677	0.564714	GAL_MIA40_Q97_4.5h - WT_Q97_4.5h	fdrtool	0.153677	0.564714	no hit
YRB30	P53107	Ran-specific GTPase-activating protein 30 OS=Saccharomyces cerevisiae (strain ATCC 204508 / S288c) GN=YRB30 PE=1 SV=1	-0.0659683	25.5994	-1.50308	0.162342	0.6552	0.153886	0.565048	GAL_MIA40_Q97_4.5h - WT_Q97_4.5h	fdrtool	0.153886	0.565048	no hit
RIB5	P38145	Riboflavin synthase OS=Saccharomyces cerevisiae (strain ATCC 204508 / S288c) GN=RIB5 PE=1 SV=1	0.116853	25.0314	1.5019	0.162641	0.655323	0.154209	0.565562	GAL_MIA40_Q97_4.5h - WT_Q97_4.5h	fdrtool	0.154209	0.565562	no hit
VPS29	P38759	Vacuolar protein sorting-associated protein 29 OS=Saccharomyces cerevisiae (strain ATCC 204508 / S288c) GN=VPS29 PE=1 SV=1	-0.0801389	25.2815	-1.50105	0.162859	0.655323	0.154443	0.565936	GAL_MIA40_Q97_4.5h - WT_Q97_4.5h	fdrtool	0.154443	0.565936	no hit
RGR1	P19263	Mediator of RNA polymerase II transcription subunit 14 OS=Saccharomyces cerevisiae (strain ATCC 204508 / S288c) GN=RGR1 PE=1 SV=2	0.0922604	24.3597	1.49811	0.163608	0.656149	0.155252	0.567218	GAL_MIA40_Q97_4.5h - WT_Q97_4.5h	fdrtool	0.155252	0.567218	no hit
HSP78	P33416	Heat shock protein 78, mitochondrial OS=Saccharomyces cerevisiae (strain ATCC 204508 / S288c) GN=HSP78 PE=1 SV=2	-0.0890926	28.1033	-1.49647	0.164029	0.656149	0.155705	0.567934	GAL_MIA40_Q97_4.5h - WT_Q97_4.5h	fdrtool	0.155705	0.567934	no hit
RCF1	Q03713	Respiratory supercomplex factor 1, mitochondrial OS=Saccharomyces cerevisiae (strain ATCC 204508 / S288c) GN=RCF1 PE=1 SV=1	0.104796	26.148	1.49618	0.164103	0.656149	0.155784	0.568059	GAL_MIA40_Q97_4.5h - WT_Q97_4.5h	fdrtool	0.155784	0.568059	no hit
COA6	Q3E846	Cytochrome c oxidase assembly factor 6 OS=Saccharomyces cerevisiae (strain ATCC 204508 / S288c) GN=COA6 PE=1 SV=1	0.0809411	25.971	1.49571	0.164223	0.656149	0.155914	0.568263	GAL_MIA40_Q97_4.5h - WT_Q97_4.5h	fdrtool	0.155914	0.568263	no hit
HCS1	P34243	DNA polymerase alpha-associated DNA helicase A OS=Saccharomyces cerevisiae (strain ATCC 204508 / S288c) GN=HCS1 PE=1 SV=1	-0.099167	23.4895	-1.49549	0.164281	0.656149	0.155976	0.56836	GAL_MIA40_Q97_4.5h - WT_Q97_4.5h	fdrtool	0.155976	0.56836	no hit
VID27	P40157	Vacuolar import and degradation protein 27 OS=Saccharomyces cerevisiae (strain ATCC 204508 / S288c) GN=VID27 PE=1 SV=1	-0.0972916	25.699	-1.49349	0.164793	0.657222	0.156529	0.569228	GAL_MIA40_Q97_4.5h - WT_Q97_4.5h	fdrtool	0.156529	0.569228	no hit
TLG2	Q08144	T-SNARE affecting a late Golgi compartment protein 2 OS=Saccharomyces cerevisiae (strain ATCC 204508 / S288c) GN=TLG2 PE=1 SV=1	-0.0708167	25.8841	-1.48796	0.166222	0.661941	0.158069	0.571627	GAL_MIA40_Q97_4.5h - WT_Q97_4.5h	fdrtool	0.158069	0.571627	no hit
PMA1	P05030	Plasma membrane ATPase 1 OS=Saccharomyces cerevisiae (strain ATCC 204508 / S288c) GN=PMA1 PE=1 SV=2	-0.0820588	28.2208	-1.48638	0.166633	0.662521	0.158512	0.572313	GAL_MIA40_Q97_4.5h - WT_Q97_4.5h	fdrtool	0.158512	0.572313	no hit
YMC2	P38087	Carrier protein YMC2, mitochondrial OS=Saccharomyces cerevisiae (strain ATCC 204508 / S288c) GN=YMC2 PE=1 SV=1	-0.101159	24.3807	-1.48551	0.166859	0.662521	0.158755	0.572688	GAL_MIA40_Q97_4.5h - WT_Q97_4.5h	fdrtool	0.158755	0.572688	no hit
TPS3	P38426	Trehalose synthase complex regulatory subunit TPS3 OS=Saccharomyces cerevisiae (strain ATCC 204508 / S288c) GN=TPS3 PE=1 SV=3	-0.0814701	26.8123	-1.48226	0.167706	0.664904	0.159668	0.57409	GAL_MIA40_Q97_4.5h - WT_Q97_4.5h	fdrtool	0.159668	0.57409	no hit
IMD3	P50095	Inosine-5'-monophosphate dehydrogenase 3 OS=Saccharomyces cerevisiae (strain ATCC 204508 / S288c) GN=IMD3 PE=1 SV=1	0.0990123	26.3466	1.4799	0.168323	0.666372	0.160334	0.575107	GAL_MIA40_Q97_4.5h - WT_Q97_4.5h	fdrtool	0.160334	0.575107	no hit
ECM25	P32525	Protein ECM25 OS=Saccharomyces cerevisiae (strain ATCC 204508 / S288c) GN=ECM25 PE=1 SV=2	-0.103488	22.7229	-1.47684	0.169127	0.667979	0.161199	0.576423	GAL_MIA40_Q97_4.5h - WT_Q97_4.5h	fdrtool	0.161199	0.576423	no hit
YBR053C	P38235	Uncharacterized protein YBR053C OS=Saccharomyces cerevisiae (strain ATCC 204508 / S288c) GN=YBR053C PE=1 SV=1	-0.0822706	26.588	-1.47647	0.169225	0.667979	0.161305	0.576583	GAL_MIA40_Q97_4.5h - WT_Q97_4.5h	fdrtool	0.161305	0.576583	no hit
ACT1	P60010	Actin OS=Saccharomyces cerevisiae (strain ATCC 204508 / S288c) GN=ACT1 PE=1 SV=1	0.0777793	27.5689	1.47263	0.170237	0.670761	0.162396	0.578228	GAL_MIA40_Q97_4.5h - WT_Q97_4.5h	fdrtool	0.162396	0.578228	no hit
ALT2	P52892	Probable alanine aminotransferase OS=Saccharomyces cerevisiae (strain ATCC 204508 / S288c) GN=ALT2 PE=1 SV=1	-0.132852	24.2375	-1.47057	0.170786	0.670761	0.162987	0.579113	GAL_MIA40_Q97_4.5h - WT_Q97_4.5h	fdrtool	0.162987	0.579113	no hit
INM2	Q05533	Inositol monophosphatase 2 OS=Saccharomyces cerevisiae (strain ATCC 204508 / S288c) GN=INM2 PE=1 SV=1	-0.0873156	24.6674	-1.46965	0.171028	0.670761	0.163248	0.579503	GAL_MIA40_Q97_4.5h - WT_Q97_4.5h	fdrtool	0.163248	0.579503	no hit
MLH1	P38920	DNA mismatch repair protein MLH1 OS=Saccharomyces cerevisiae (strain ATCC 204508 / S288c) GN=MLH1 PE=1 SV=2	-0.0942888	23.9623	-1.46959	0.171044	0.670761	0.163266	0.57953	GAL_MIA40_Q97_4.5h - WT_Q97_4.5h	fdrtool	0.163266	0.57953	no hit
BRE1	Q07457	E3 ubiquitin-protein ligase BRE1 OS=Saccharomyces cerevisiae (strain ATCC 204508 / S288c) GN=BRE1 PE=1 SV=1	-0.0593702	26.4411	-1.46911	0.171173	0.670761	0.163405	0.579737	GAL_MIA40_Q97_4.5h - WT_Q97_4.5h	fdrtool	0.163405	0.579737	no hit
INO80	P53115	Putative DNA helicase INO80 OS=Saccharomyces cerevisiae (strain ATCC 204508 / S288c) GN=INO80 PE=1 SV=1	-0.081069	24.9152	-1.46696	0.171746	0.672027	0.164022	0.580655	GAL_MIA40_Q97_4.5h - WT_Q97_4.5h	fdrtool	0.164022	0.580655	no hit
NAS6	P50086	Probable 26S proteasome regulatory subunit p28 OS=Saccharomyces cerevisiae (strain ATCC 204508 / S288c) GN=NAS6 PE=1 SV=1	0.0651999	26.1073	1.46512	0.172235	0.672965	0.164549	0.581437	GAL_MIA40_Q97_4.5h - WT_Q97_4.5h	fdrtool	0.164549	0.581437	no hit
YSA1	Q01976|Q01976-2	ADP-ribose pyrophosphatase OS=Saccharomyces cerevisiae (strain ATCC 204508 / S288c) GN=YSA1 PE=1 SV=2|Isoform 2 of ADP-ribose pyrophosphatase OS=Saccharomyces cerevisiae (strain ATCC 204508 / S288c) GN=YSA1	0.102891	25.8288	1.462	0.173072	0.674301	0.165452	0.582767	GAL_MIA40_Q97_4.5h - WT_Q97_4.5h	fdrtool	0.165452	0.582767	no hit
SRP68	P38687	Signal recognition particle subunit SRP68 OS=Saccharomyces cerevisiae (strain ATCC 204508 / S288c) GN=SRP68 PE=1 SV=1	0.0799281	26.3661	1.46198	0.173077	0.674301	0.165457	0.582774	GAL_MIA40_Q97_4.5h - WT_Q97_4.5h	fdrtool	0.165457	0.582774	no hit
RTN1	Q04947	Reticulon-like protein 1 OS=Saccharomyces cerevisiae (strain ATCC 204508 / S288c) GN=RTN1 PE=1 SV=1	0.0807559	27.5203	1.45967	0.173698	0.674351	0.166126	0.583756	GAL_MIA40_Q97_4.5h - WT_Q97_4.5h	fdrtool	0.166126	0.583756	no hit
TIF3	P34167	Eukaryotic translation initiation factor 4B OS=Saccharomyces cerevisiae (strain ATCC 204508 / S288c) GN=TIF3 PE=1 SV=1	0.0785566	27.3189	1.45918	0.173832	0.674351	0.16627	0.583966	GAL_MIA40_Q97_4.5h - WT_Q97_4.5h	fdrtool	0.16627	0.583966	no hit
NFS1	P25374	Cysteine desulfurase, mitochondrial OS=Saccharomyces cerevisiae (strain ATCC 204508 / S288c) GN=NFS1 PE=1 SV=2	0.069893	25.8806	1.45904	0.173867	0.674351	0.166308	0.584022	GAL_MIA40_Q97_4.5h - WT_Q97_4.5h	fdrtool	0.166308	0.584022	no hit
PDB1	P32473	Pyruvate dehydrogenase E1 component subunit beta, mitochondrial OS=Saccharomyces cerevisiae (strain ATCC 204508 / S288c) GN=PDB1 PE=1 SV=2	0.0722915	27.5402	1.45813	0.174115	0.674351	0.166575	0.584411	GAL_MIA40_Q97_4.5h - WT_Q97_4.5h	fdrtool	0.166575	0.584411	no hit
ERG4	P25340	Delta(24(24(1)))-sterol reductase OS=Saccharomyces cerevisiae (strain ATCC 204508 / S288c) GN=ERG4 PE=1 SV=2	0.163652	23.9984	1.45729	0.174341	0.674351	0.166818	0.584766	GAL_MIA40_Q97_4.5h - WT_Q97_4.5h	fdrtool	0.166818	0.584766	no hit
MLP1	Q02455	Protein MLP1 OS=Saccharomyces cerevisiae (strain ATCC 204508 / S288c) GN=MLP1 PE=1 SV=2	-0.106639	28.1073	-1.45427	0.175157	0.676039	0.167698	0.586042	GAL_MIA40_Q97_4.5h - WT_Q97_4.5h	fdrtool	0.167698	0.586042	no hit
HMT1	P38074	Protein arginine N-methyltransferase 1 OS=Saccharomyces cerevisiae (strain ATCC 204508 / S288c) GN=HMT1 PE=1 SV=1	0.0702301	26.3483	1.45382	0.17528	0.676039	0.167831	0.586234	GAL_MIA40_Q97_4.5h - WT_Q97_4.5h	fdrtool	0.167831	0.586234	no hit
HAT2	P39984	Histone acetyltransferase type B subunit 2 OS=Saccharomyces cerevisiae (strain ATCC 204508 / S288c) GN=HAT2 PE=1 SV=1	-0.0733121	25.4135	-1.45271	0.175583	0.676039	0.168157	0.586704	GAL_MIA40_Q97_4.5h - WT_Q97_4.5h	fdrtool	0.168157	0.586704	no hit
SEC14	P24280	SEC14 cytosolic factor OS=Saccharomyces cerevisiae (strain ATCC 204508 / S288c) GN=SEC14 PE=1 SV=3	0.0755445	27.3337	1.45198	0.17578	0.676039	0.168369	0.587011	GAL_MIA40_Q97_4.5h - WT_Q97_4.5h	fdrtool	0.168369	0.587011	no hit
ZRT3	P34240	Zinc-regulated transporter 3 OS=Saccharomyces cerevisiae (strain ATCC 204508 / S288c) GN=ZRT3 PE=1 SV=2	-0.315494	22.7105	-1.44982	0.176369	0.677304	0.169003	0.587922	GAL_MIA40_Q97_4.5h - WT_Q97_4.5h	fdrtool	0.169003	0.587922	no hit
RPC25	P35718	DNA-directed RNA polymerase III subunit RPC8 OS=Saccharomyces cerevisiae (strain ATCC 204508 / S288c) GN=RPC25 PE=1 SV=1	0.100089	24.8486	1.44881	0.176644	0.677304	0.1693	0.588347	GAL_MIA40_Q97_4.5h - WT_Q97_4.5h	fdrtool	0.1693	0.588347	no hit
PHA2	P32452	Putative prephenate dehydratase OS=Saccharomyces cerevisiae (strain ATCC 204508 / S288c) GN=PHA2 PE=1 SV=3	-0.0900925	24.0079	-1.44801	0.176863	0.677304	0.169536	0.588684	GAL_MIA40_Q97_4.5h - WT_Q97_4.5h	fdrtool	0.169536	0.588684	no hit
GDB1	Q06625	Glycogen debranching enzyme OS=Saccharomyces cerevisiae (strain ATCC 204508 / S288c) GN=GDB1 PE=1 SV=1	-0.0625118	27.3629	-1.44554	0.177539	0.677701	0.170264	0.589721	GAL_MIA40_Q97_4.5h - WT_Q97_4.5h	fdrtool	0.170264	0.589721	no hit
EDE1	P34216	EH domain-containing and endocytosis protein 1 OS=Saccharomyces cerevisiae (strain ATCC 204508 / S288c) GN=EDE1 PE=1 SV=2	-0.101215	27.6095	-1.44517	0.177641	0.677701	0.170374	0.589877	GAL_MIA40_Q97_4.5h - WT_Q97_4.5h	fdrtool	0.170374	0.589877	no hit
YMR087W	Q04299	Probable ADP-ribose 1''-phosphate phosphatase YML087W OS=Saccharomyces cerevisiae (strain ATCC 204508 / S288c) GN=YMR087W PE=1 SV=1	-0.122436	22.995	-1.44488	0.177721	0.677701	0.17046	0.589999	GAL_MIA40_Q97_4.5h - WT_Q97_4.5h	fdrtool	0.17046	0.589999	no hit
CWH43	P25618	Protein CWH43 OS=Saccharomyces cerevisiae (strain ATCC 204508 / S288c) GN=CWH43 PE=1 SV=2	0.0978546	25.6523	1.44053	0.178919	0.681309	0.171751	0.591823	GAL_MIA40_Q97_4.5h - WT_Q97_4.5h	fdrtool	0.171751	0.591823	no hit
TGL1	P34163	Sterol esterase TGL1 OS=Saccharomyces cerevisiae (strain ATCC 204508 / S288c) GN=TGL1 PE=1 SV=1	-0.165278	22.9004	-1.43808	0.179598	0.682606	0.172482	0.592849	GAL_MIA40_Q97_4.5h - WT_Q97_4.5h	fdrtool	0.172482	0.592849	no hit
FSH1	P38777	Family of serine hydrolases 1 OS=Saccharomyces cerevisiae (strain ATCC 204508 / S288c) GN=FSH1 PE=1 SV=1	0.14664	26.7434	1.43747	0.179766	0.682606	0.172663	0.593103	GAL_MIA40_Q97_4.5h - WT_Q97_4.5h	fdrtool	0.172663	0.593103	no hit
MCD4	P36051	GPI ethanolamine phosphate transferase 1 OS=Saccharomyces cerevisiae (strain ATCC 204508 / S288c) GN=MCD4 PE=1 SV=1	-0.174835	24.7101	-1.43597	0.180183	0.683226	0.173112	0.593729	GAL_MIA40_Q97_4.5h - WT_Q97_4.5h	fdrtool	0.173112	0.593729	no hit
ZPR1	P53303	Zinc finger protein ZPR1 OS=Saccharomyces cerevisiae (strain ATCC 204508 / S288c) GN=ZPR1 PE=1 SV=1	-0.0877256	26.8487	-1.43479	0.180511	0.683507	0.173465	0.59422	GAL_MIA40_Q97_4.5h - WT_Q97_4.5h	fdrtool	0.173465	0.59422	no hit
HBN1	Q96VH4	Putative nitroreductase HBN1 OS=Saccharomyces cerevisiae (strain ATCC 204508 / S288c) GN=HBN1 PE=1 SV=1	0.102038	25.3774	1.43149	0.181431	0.686027	0.174456	0.595593	GAL_MIA40_Q97_4.5h - WT_Q97_4.5h	fdrtool	0.174456	0.595593	no hit
SBP1	P10080	Single-stranded nucleic acid-binding protein OS=Saccharomyces cerevisiae (strain ATCC 204508 / S288c) GN=SBP1 PE=1 SV=2	0.0867221	27.2343	1.42907	0.18211	0.68763	0.175187	0.5966	GAL_MIA40_Q97_4.5h - WT_Q97_4.5h	fdrtool	0.175187	0.5966	no hit
HHF1	P02309	Histone H4 OS=Saccharomyces cerevisiae (strain ATCC 204508 / S288c) GN=HHF1 PE=1 SV=2	0.175877	27.0088	1.42715	0.182647	0.687695	0.175766	0.597394	GAL_MIA40_Q97_4.5h - WT_Q97_4.5h	fdrtool	0.175766	0.597394	no hit
PHO23	P50947	Transcriptional regulatory protein PHO23 OS=Saccharomyces cerevisiae (strain ATCC 204508 / S288c) GN=PHO23 PE=1 SV=1	0.0929015	22.7097	1.42628	0.182892	0.687695	0.176029	0.597753	GAL_MIA40_Q97_4.5h - WT_Q97_4.5h	fdrtool	0.176029	0.597753	no hit
URA5	P13298	Orotate phosphoribosyltransferase 1 OS=Saccharomyces cerevisiae (strain ATCC 204508 / S288c) GN=URA5 PE=1 SV=2	0.094122	25.8972	1.42628	0.182892	0.687695	0.17603	0.597754	GAL_MIA40_Q97_4.5h - WT_Q97_4.5h	fdrtool	0.17603	0.597754	no hit
GNP1	P48813	High-affinity glutamine permease OS=Saccharomyces cerevisiae (strain ATCC 204508 / S288c) GN=GNP1 PE=1 SV=2	0.0985636	25.8595	1.4249	0.18328	0.688193	0.176447	0.598324	GAL_MIA40_Q97_4.5h - WT_Q97_4.5h	fdrtool	0.176447	0.598324	no hit
VTC2	P43585	Vacuolar transporter chaperone 2 OS=Saccharomyces cerevisiae (strain ATCC 204508 / S288c) GN=VTC2 PE=1 SV=1	0.066182	27.1321	1.42285	0.183859	0.688632	0.177071	0.599171	GAL_MIA40_Q97_4.5h - WT_Q97_4.5h	fdrtool	0.177071	0.599171	no hit
VMA5	P31412	V-type proton ATPase subunit C OS=Saccharomyces cerevisiae (strain ATCC 204508 / S288c) GN=VMA5 PE=1 SV=4	0.0591895	26.7104	1.42248	0.183965	0.688632	0.177185	0.599325	GAL_MIA40_Q97_4.5h - WT_Q97_4.5h	fdrtool	0.177185	0.599325	no hit
MRPS18	P42847	37S ribosomal protein S18, mitochondrial OS=Saccharomyces cerevisiae (strain ATCC 204508 / S288c) GN=MRPS18 PE=1 SV=2	0.0681313	25.5772	1.42178	0.184163	0.688632	0.177398	0.599614	GAL_MIA40_Q97_4.5h - WT_Q97_4.5h	fdrtool	0.177398	0.599614	no hit
RPL32	P38061	60S ribosomal protein L32 OS=Saccharomyces cerevisiae (strain ATCC 204508 / S288c) GN=RPL32 PE=1 SV=1	0.135549	26.9479	1.4198	0.184725	0.688946	0.178003	0.600431	GAL_MIA40_Q97_4.5h - WT_Q97_4.5h	fdrtool	0.178003	0.600431	no hit
TRM1	P15565|P15565-2	tRNA (guanine(26)-N(2))-dimethyltransferase, mitochondrial OS=Saccharomyces cerevisiae (strain ATCC 204508 / S288c) GN=TRM1 PE=1 SV=1|Isoform 2 of tRNA (guanine(26)-N(2))-dimethyltransferase, mitochondrial OS=Saccharomyces cerevisiae (strain ATCC 204508 / S288c) GN=TRM1	0.110372	26.4292	1.41954	0.184796	0.688946	0.17808	0.600535	GAL_MIA40_Q97_4.5h - WT_Q97_4.5h	fdrtool	0.17808	0.600535	no hit
UBX4	P54730	UBX domain-containing protein 4 OS=Saccharomyces cerevisiae (strain ATCC 204508 / S288c) GN=UBX4 PE=1 SV=1	-0.0904459	25.3245	-1.41817	0.185185	0.688946	0.178499	0.601098	GAL_MIA40_Q97_4.5h - WT_Q97_4.5h	fdrtool	0.178499	0.601098	no hit
YHM2	Q04013	Citrate/oxoglutarate carrier protein OS=Saccharomyces cerevisiae (strain ATCC 204508 / S288c) GN=YHM2 PE=1 SV=1	0.0705324	27.3415	1.417	0.185521	0.688946	0.17886	0.601583	GAL_MIA40_Q97_4.5h - WT_Q97_4.5h	fdrtool	0.17886	0.601583	no hit
RBK1	P25332	Ribokinase OS=Saccharomyces cerevisiae (strain ATCC 204508 / S288c) GN=RBK1 PE=1 SV=2	-0.0772753	24.9711	-1.41655	0.185648	0.688946	0.178996	0.601766	GAL_MIA40_Q97_4.5h - WT_Q97_4.5h	fdrtool	0.178996	0.601766	no hit
GRX8	Q05926	Glutaredoxin-8 OS=Saccharomyces cerevisiae (strain ATCC 204508 / S288c) GN=GRX8 PE=1 SV=1	-0.133083	24.2709	-1.41609	0.18578	0.688946	0.179139	0.601957	GAL_MIA40_Q97_4.5h - WT_Q97_4.5h	fdrtool	0.179139	0.601957	no hit
DAK1	P54838	Dihydroxyacetone kinase 1 OS=Saccharomyces cerevisiae (strain ATCC 204508 / S288c) GN=DAK1 PE=1 SV=1	0.0916986	28.4136	1.41471	0.186172	0.689452	0.179561	0.602521	GAL_MIA40_Q97_4.5h - WT_Q97_4.5h	fdrtool	0.179561	0.602521	no hit
IRC22	P40006	Increased recombination centers protein 22 OS=Saccharomyces cerevisiae (strain ATCC 204508 / S288c) GN=IRC22 PE=1 SV=1	0.0985692	24.575	1.41147	0.187101	0.690365	0.18056	0.603849	GAL_MIA40_Q97_4.5h - WT_Q97_4.5h	fdrtool	0.18056	0.603849	no hit
LOS1	P33418	Exportin-T OS=Saccharomyces cerevisiae (strain ATCC 204508 / S288c) GN=LOS1 PE=1 SV=1	-0.0936978	23.7506	-1.41131	0.187146	0.690365	0.180609	0.603913	GAL_MIA40_Q97_4.5h - WT_Q97_4.5h	fdrtool	0.180609	0.603913	no hit
COX1	P00401	Cytochrome c oxidase subunit 1 OS=Saccharomyces cerevisiae (strain ATCC 204508 / S288c) GN=COX1 PE=3 SV=2	-0.139967	25.3523	-1.41117	0.187187	0.690365	0.180654	0.603972	GAL_MIA40_Q97_4.5h - WT_Q97_4.5h	fdrtool	0.180654	0.603972	no hit
RPL8A	P17076	60S ribosomal protein L8-A OS=Saccharomyces cerevisiae (strain ATCC 204508 / S288c) GN=RPL8A PE=1 SV=4	0.109564	25.1171	1.4069	0.188417	0.692946	0.181977	0.605717	GAL_MIA40_Q97_4.5h - WT_Q97_4.5h	fdrtool	0.181977	0.605717	no hit
ERJ5	P43613	ER-localized J domain-containing protein 5 OS=Saccharomyces cerevisiae (strain ATCC 204508 / S288c) GN=ERJ5 PE=1 SV=1	-0.0855079	24.1876	-1.40683	0.188436	0.692946	0.181998	0.605744	GAL_MIA40_Q97_4.5h - WT_Q97_4.5h	fdrtool	0.181998	0.605744	no hit
SNO4|HSP33|HSP32	Q04902|Q08914|Q08992	Probable glutathione-independent glyoxalase SNO4 OS=Saccharomyces cerevisiae (strain ATCC 204508 / S288c) GN=SNO4 PE=3 SV=1|Probable glutathione-independent glyoxalase HSP33 OS=Saccharomyces cerevisiae (strain ATCC 204508 / S288c) GN=HSP33 PE=1 SV=1|Probable glutathione-independent glyoxalase HSP32 OS=Saccharomyces cerevisiae (strain ATCC 204508 / S288c) GN=HSP32 PE=2 SV=1	-0.101942	25.0344	-1.40606	0.188658	0.692946	0.182237	0.606058	GAL_MIA40_Q97_4.5h - WT_Q97_4.5h	fdrtool	0.182237	0.606058	no hit
PET10	P36139	Protein PET10 OS=Saccharomyces cerevisiae (strain ATCC 204508 / S288c) GN=PET10 PE=1 SV=3	-0.143127	26.9969	-1.39719	0.191235	0.700516	0.18501	0.609657	GAL_MIA40_Q97_4.5h - WT_Q97_4.5h	fdrtool	0.18501	0.609657	no hit
REP2	P03872	Partitioning protein REP2 OS=Saccharomyces cerevisiae (strain ATCC 204508 / S288c) GN=REP2 PE=1 SV=1	0.317538	23.8401	1.39626	0.191509	0.700516	0.185304	0.610036	GAL_MIA40_Q97_4.5h - WT_Q97_4.5h	fdrtool	0.185304	0.610036	no hit
DNF1	P32660	Phospholipid-transporting ATPase DNF1 OS=Saccharomyces cerevisiae (strain ATCC 204508 / S288c) GN=DNF1 PE=1 SV=2	0.0898181	25.7144	1.39546	0.191743	0.700516	0.185556	0.610358	GAL_MIA40_Q97_4.5h - WT_Q97_4.5h	fdrtool	0.185556	0.610358	no hit
MSF1	P08425	Phenylalanine--tRNA ligase, mitochondrial OS=Saccharomyces cerevisiae (strain ATCC 204508 / S288c) GN=MSF1 PE=1 SV=3	0.068878	25.6471	1.3954	0.191759	0.700516	0.185573	0.61038	GAL_MIA40_Q97_4.5h - WT_Q97_4.5h	fdrtool	0.185573	0.61038	no hit
RAM2	P29703	Protein farnesyltransferase/geranylgeranyltransferase type-1 subunit alpha OS=Saccharomyces cerevisiae (strain ATCC 204508 / S288c) GN=RAM2 PE=1 SV=1	-0.136559	24.2953	-1.39363	0.19228	0.701352	0.186134	0.611097	GAL_MIA40_Q97_4.5h - WT_Q97_4.5h	fdrtool	0.186134	0.611097	no hit
RPL27A|RPL27B	P0C2H6|P0C2H7	60S ribosomal protein L27-A OS=Saccharomyces cerevisiae (strain ATCC 204508 / S288c) GN=RPL27A PE=1 SV=1|60S ribosomal protein L27-B OS=Saccharomyces cerevisiae (strain ATCC 204508 / S288c) GN=RPL27B PE=1 SV=1	0.112675	26.2436	1.39191	0.192785	0.701352	0.186677	0.61179	GAL_MIA40_Q97_4.5h - WT_Q97_4.5h	fdrtool	0.186677	0.61179	no hit
HEH2	Q03281	Inner nuclear membrane protein HEH2 OS=Saccharomyces cerevisiae (strain ATCC 204508 / S288c) GN=HEH2 PE=1 SV=1	-0.157448	23.7066	-1.39154	0.192892	0.701352	0.186792	0.611936	GAL_MIA40_Q97_4.5h - WT_Q97_4.5h	fdrtool	0.186792	0.611936	no hit
YRA1	Q12159	RNA annealing protein YRA1 OS=Saccharomyces cerevisiae (strain ATCC 204508 / S288c) GN=YRA1 PE=1 SV=2	0.0771466	27.0256	1.39099	0.193055	0.701352	0.186968	0.612159	GAL_MIA40_Q97_4.5h - WT_Q97_4.5h	fdrtool	0.186968	0.612159	no hit
HDA1	P53973	Histone deacetylase HDA1 OS=Saccharomyces cerevisiae (strain ATCC 204508 / S288c) GN=HDA1 PE=1 SV=1	-0.107277	23.5779	-1.3902	0.193288	0.701352	0.187218	0.612478	GAL_MIA40_Q97_4.5h - WT_Q97_4.5h	fdrtool	0.187218	0.612478	no hit
MET18	P40469	DNA repair/transcription protein MET18/MMS19 OS=Saccharomyces cerevisiae (strain ATCC 204508 / S288c) GN=MET18 PE=1 SV=1	-0.0882442	25.5248	-1.38746	0.194096	0.70299	0.188088	0.613576	GAL_MIA40_Q97_4.5h - WT_Q97_4.5h	fdrtool	0.188088	0.613576	no hit
TIF35	Q04067	Eukaryotic translation initiation factor 3 subunit G OS=Saccharomyces cerevisiae (strain ATCC 204508 / S288c) GN=TIF35 PE=1 SV=1	0.114781	26.2613	1.38691	0.194261	0.70299	0.188265	0.6138	GAL_MIA40_Q97_4.5h - WT_Q97_4.5h	fdrtool	0.188265	0.6138	no hit
NQM1	P53228	Transaldolase NQM1 OS=Saccharomyces cerevisiae (strain ATCC 204508 / S288c) GN=NQM1 PE=1 SV=1	-0.114702	26.8083	-1.38494	0.194844	0.7035	0.188892	0.614587	GAL_MIA40_Q97_4.5h - WT_Q97_4.5h	fdrtool	0.188892	0.614587	no hit
AIF1	P52923	Apoptosis-inducing factor 1 OS=Saccharomyces cerevisiae (strain ATCC 204508 / S288c) GN=AIF1 PE=1 SV=1	-0.0851525	24.6577	-1.3841	0.195093	0.7035	0.18916	0.614923	GAL_MIA40_Q97_4.5h - WT_Q97_4.5h	fdrtool	0.18916	0.614923	no hit
GPP2	P40106	Glycerol-1-phosphate phosphohydrolase 2 OS=Saccharomyces cerevisiae (strain ATCC 204508 / S288c) GN=GPP2 PE=1 SV=1	0.186457	25.3868	1.38343	0.195293	0.7035	0.189374	0.615192	GAL_MIA40_Q97_4.5h - WT_Q97_4.5h	fdrtool	0.189374	0.615192	no hit
SMC2	P38989	Structural maintenance of chromosomes protein 2 OS=Saccharomyces cerevisiae (strain ATCC 204508 / S288c) GN=SMC2 PE=1 SV=1	-0.084703	24.5606	-1.38226	0.195642	0.7035	0.18975	0.615661	GAL_MIA40_Q97_4.5h - WT_Q97_4.5h	fdrtool	0.18975	0.615661	no hit
RCY1	P39531	Recyclin-1 OS=Saccharomyces cerevisiae (strain ATCC 204508 / S288c) GN=RCY1 PE=1 SV=4	-0.109996	24.2248	-1.38204	0.195707	0.7035	0.18982	0.615747	GAL_MIA40_Q97_4.5h - WT_Q97_4.5h	fdrtool	0.18982	0.615747	no hit
SNZ1	Q03148	Pyridoxal 5'-phosphate synthase subunit SNZ1 OS=Saccharomyces cerevisiae (strain ATCC 204508 / S288c) GN=SNZ1 PE=1 SV=1	0.161522	24.878	1.38034	0.196215	0.70361	0.190366	0.616428	GAL_MIA40_Q97_4.5h - WT_Q97_4.5h	fdrtool	0.190366	0.616428	no hit
VPS9	P54787	Vacuolar protein sorting-associated protein 9 OS=Saccharomyces cerevisiae (strain ATCC 204508 / S288c) GN=VPS9 PE=1 SV=2	-0.0630301	24.6797	-1.37919	0.196559	0.70361	0.190736	0.616886	GAL_MIA40_Q97_4.5h - WT_Q97_4.5h	fdrtool	0.190736	0.616886	no hit
PEX4	P29340	Ubiquitin-conjugating enzyme E2-21 kDa OS=Saccharomyces cerevisiae (strain ATCC 204508 / S288c) GN=PEX4 PE=1 SV=1	0.0935292	22.4558	1.37862	0.196728	0.70361	0.190918	0.617112	GAL_MIA40_Q97_4.5h - WT_Q97_4.5h	fdrtool	0.190918	0.617112	no hit
ERG5	P54781	Cytochrome P450 61 OS=Saccharomyces cerevisiae (strain ATCC 204508 / S288c) GN=ERG5 PE=1 SV=1	-0.0867411	25.9699	-1.37844	0.196781	0.70361	0.190975	0.617182	GAL_MIA40_Q97_4.5h - WT_Q97_4.5h	fdrtool	0.190975	0.617182	no hit
YMR315W	Q04869	Uncharacterized protein YMR315W OS=Saccharomyces cerevisiae (strain ATCC 204508 / S288c) GN=YMR315W PE=1 SV=1	0.0829787	26.4056	1.37723	0.197145	0.703978	0.191366	0.617666	GAL_MIA40_Q97_4.5h - WT_Q97_4.5h	fdrtool	0.191366	0.617666	no hit
YDR341C	Q05506	Arginine--tRNA ligase, cytoplasmic OS=Saccharomyces cerevisiae (strain ATCC 204508 / S288c) GN=YDR341C PE=1 SV=1	0.0607233	28.7744	1.37548	0.197672	0.704808	0.191932	0.618363	GAL_MIA40_Q97_4.5h - WT_Q97_4.5h	fdrtool	0.191932	0.618363	no hit
ATP15	P21306	ATP synthase subunit epsilon, mitochondrial OS=Saccharomyces cerevisiae (strain ATCC 204508 / S288c) GN=ATP15 PE=1 SV=2	0.240297	24.7346	1.37293	0.198436	0.704808	0.192754	0.619371	GAL_MIA40_Q97_4.5h - WT_Q97_4.5h	fdrtool	0.192754	0.619371	no hit
TFB1	P32776	RNA polymerase II transcription factor B subunit 1 OS=Saccharomyces cerevisiae (strain ATCC 204508 / S288c) GN=TFB1 PE=1 SV=1	-0.081758	23.8463	-1.37288	0.198453	0.704808	0.192773	0.619393	GAL_MIA40_Q97_4.5h - WT_Q97_4.5h	fdrtool	0.192773	0.619393	no hit
BET4	Q00618	Geranylgeranyl transferase type-2 subunit alpha OS=Saccharomyces cerevisiae (strain ATCC 204508 / S288c) GN=BET4 PE=1 SV=3	-0.126037	25.5357	-1.3725	0.198566	0.704808	0.192894	0.619541	GAL_MIA40_Q97_4.5h - WT_Q97_4.5h	fdrtool	0.192894	0.619541	no hit
MCR1	P36060	NADH-cytochrome b5 reductase 2 OS=Saccharomyces cerevisiae (strain ATCC 204508 / S288c) GN=MCR1 PE=1 SV=1	0.115561	28.2666	1.37061	0.199137	0.704808	0.193508	0.620291	GAL_MIA40_Q97_4.5h - WT_Q97_4.5h	fdrtool	0.193508	0.620291	no hit
RAV1	P47104	Regulator of V-ATPase in vacuolar membrane protein 1 OS=Saccharomyces cerevisiae (strain ATCC 204508 / S288c) GN=RAV1 PE=1 SV=1	-0.102202	25.0951	-1.37009	0.199297	0.704808	0.193679	0.620499	GAL_MIA40_Q97_4.5h - WT_Q97_4.5h	fdrtool	0.193679	0.620499	no hit
EFM5	P53200	Protein-lysine N-methyltransferase EFM5 OS=Saccharomyces cerevisiae (strain ATCC 204508 / S288c) GN=EFM5 PE=1 SV=2	0.068373	26.2369	1.36997	0.199333	0.704808	0.193718	0.620546	GAL_MIA40_Q97_4.5h - WT_Q97_4.5h	fdrtool	0.193718	0.620546	no hit
STE50	P25344	Protein STE50 OS=Saccharomyces cerevisiae (strain ATCC 204508 / S288c) GN=STE50 PE=1 SV=1	0.0914737	23.0105	1.36952	0.199469	0.704808	0.193864	0.620724	GAL_MIA40_Q97_4.5h - WT_Q97_4.5h	fdrtool	0.193864	0.620724	no hit
RBG1	P39729	Ribosome-interacting GTPase 1 OS=Saccharomyces cerevisiae (strain ATCC 204508 / S288c) GN=RBG1 PE=1 SV=1	0.0929642	26.2373	1.36045	0.20223	0.71103	0.196831	0.624293	GAL_MIA40_Q97_4.5h - WT_Q97_4.5h	fdrtool	0.196831	0.624293	no hit
YAK1	P14680	Dual specificity protein kinase YAK1 OS=Saccharomyces cerevisiae (strain ATCC 204508 / S288c) GN=YAK1 PE=1 SV=1	0.0770788	24.4107	1.35928	0.202588	0.71103	0.197217	0.624751	GAL_MIA40_Q97_4.5h - WT_Q97_4.5h	fdrtool	0.197217	0.624751	no hit
CIT2	P08679	Citrate synthase, peroxisomal OS=Saccharomyces cerevisiae (strain ATCC 204508 / S288c) GN=CIT2 PE=1 SV=1	-0.213248	26.7923	-1.35915	0.20263	0.71103	0.197262	0.624805	GAL_MIA40_Q97_4.5h - WT_Q97_4.5h	fdrtool	0.197262	0.624805	no hit
MDS3	P53094	Negative regulator of sporulation MDS3 OS=Saccharomyces cerevisiae (strain ATCC 204508 / S288c) GN=MDS3 PE=1 SV=2	-0.0756551	23.9999	-1.35902	0.202669	0.71103	0.197304	0.624855	GAL_MIA40_Q97_4.5h - WT_Q97_4.5h	fdrtool	0.197304	0.624855	no hit
FDC1	Q03034	Ferulic acid decarboxylase 1 OS=Saccharomyces cerevisiae (strain ATCC 204508 / S288c) GN=FDC1 PE=1 SV=1	-0.108797	26.0187	-1.35818	0.202927	0.71103	0.197581	0.625184	GAL_MIA40_Q97_4.5h - WT_Q97_4.5h	fdrtool	0.197581	0.625184	no hit
CAF20	P12962	Cap-associated protein CAF20 OS=Saccharomyces cerevisiae (strain ATCC 204508 / S288c) GN=CAF20 PE=1 SV=2	0.121003	25.1243	1.35678	0.203357	0.71103	0.198042	0.62573	GAL_MIA40_Q97_4.5h - WT_Q97_4.5h	fdrtool	0.198042	0.62573	no hit
CDC60	P26637	Leucine--tRNA ligase, cytoplasmic OS=Saccharomyces cerevisiae (strain ATCC 204508 / S288c) GN=CDC60 PE=1 SV=1	0.109642	28.5016	1.35647	0.203454	0.71103	0.198146	0.625853	GAL_MIA40_Q97_4.5h - WT_Q97_4.5h	fdrtool	0.198146	0.625853	no hit
MCX1	P38323	ATP-dependent clpX-like chaperone, mitochondrial OS=Saccharomyces cerevisiae (strain ATCC 204508 / S288c) GN=MCX1 PE=1 SV=1	-0.0854207	25.4887	-1.35533	0.203804	0.71103	0.198522	0.626297	GAL_MIA40_Q97_4.5h - WT_Q97_4.5h	fdrtool	0.198522	0.626297	no hit
ERP2	P39704	Protein ERP2 OS=Saccharomyces cerevisiae (strain ATCC 204508 / S288c) GN=ERP2 PE=1 SV=1	-0.0603791	25.0828	-1.35492	0.203929	0.71103	0.198657	0.626455	GAL_MIA40_Q97_4.5h - WT_Q97_4.5h	fdrtool	0.198657	0.626455	no hit
DOA1	P36037	Protein DOA1 OS=Saccharomyces cerevisiae (strain ATCC 204508 / S288c) GN=DOA1 PE=1 SV=1	-0.067277	26.7378	-1.35441	0.204089	0.71103	0.198829	0.626658	GAL_MIA40_Q97_4.5h - WT_Q97_4.5h	fdrtool	0.198829	0.626658	no hit
PSR1	Q07800	Phosphatase PSR1 OS=Saccharomyces cerevisiae (strain ATCC 204508 / S288c) GN=PSR1 PE=1 SV=1	0.0720163	24.3025	1.35427	0.204131	0.71103	0.198874	0.626711	GAL_MIA40_Q97_4.5h - WT_Q97_4.5h	fdrtool	0.198874	0.626711	no hit
EUG1	P32474	Protein disulfide-isomerase EUG1 OS=Saccharomyces cerevisiae (strain ATCC 204508 / S288c) GN=EUG1 PE=1 SV=1	-0.106476	23.9149	-1.35195	0.204849	0.711432	0.199645	0.627616	GAL_MIA40_Q97_4.5h - WT_Q97_4.5h	fdrtool	0.199645	0.627616	no hit
NUP84	P52891	Nucleoporin NUP84 OS=Saccharomyces cerevisiae (strain ATCC 204508 / S288c) GN=NUP84 PE=1 SV=1	-0.0680843	25.7847	-1.3515	0.204987	0.711432	0.199793	0.627789	GAL_MIA40_Q97_4.5h - WT_Q97_4.5h	fdrtool	0.199793	0.627789	no hit
NAR1	P23503	Cytosolic Fe-S cluster assembly factor NAR1 OS=Saccharomyces cerevisiae (strain ATCC 204508 / S288c) GN=NAR1 PE=1 SV=2	0.0720546	24.832	1.35119	0.205084	0.711432	0.199898	0.627912	GAL_MIA40_Q97_4.5h - WT_Q97_4.5h	fdrtool	0.199898	0.627912	no hit
PPM1	Q04081	Leucine carboxyl methyltransferase 1 OS=Saccharomyces cerevisiae (strain ATCC 204508 / S288c) GN=PPM1 PE=1 SV=1	-0.109073	23.991	-1.35006	0.205435	0.711432	0.200274	0.628351	GAL_MIA40_Q97_4.5h - WT_Q97_4.5h	fdrtool	0.200274	0.628351	no hit
TIF34	P40217	Eukaryotic translation initiation factor 3 subunit I OS=Saccharomyces cerevisiae (strain ATCC 204508 / S288c) GN=TIF34 PE=1 SV=1	0.0720555	27.2573	1.34964	0.205566	0.711432	0.200415	0.628515	GAL_MIA40_Q97_4.5h - WT_Q97_4.5h	fdrtool	0.200415	0.628515	no hit
YHR020W	P38708	Putative proline--tRNA ligase YHR020W OS=Saccharomyces cerevisiae (strain ATCC 204508 / S288c) GN=YHR020W PE=1 SV=1	0.0999733	27.7067	1.34855	0.205903	0.711684	0.200777	0.628936	GAL_MIA40_Q97_4.5h - WT_Q97_4.5h	fdrtool	0.200777	0.628936	no hit
ARP7	Q12406	Actin-related protein 7 OS=Saccharomyces cerevisiae (strain ATCC 204508 / S288c) GN=ARP7 PE=1 SV=1	-0.136257	24.8797	-1.34744	0.206249	0.711968	0.201148	0.629368	GAL_MIA40_Q97_4.5h - WT_Q97_4.5h	fdrtool	0.201148	0.629368	no hit
AMD1	P15274	AMP deaminase OS=Saccharomyces cerevisiae (strain ATCC 204508 / S288c) GN=AMD1 PE=1 SV=2	0.0703173	27.3607	1.34441	0.207193	0.714312	0.202162	0.630539	GAL_MIA40_Q97_4.5h - WT_Q97_4.5h	fdrtool	0.202162	0.630539	no hit
NPL4	P33755	Nuclear protein localization protein 4 OS=Saccharomyces cerevisiae (strain ATCC 204508 / S288c) GN=NPL4 PE=1 SV=1	-0.0864168	25.7321	-1.34329	0.207545	0.714614	0.20254	0.630975	GAL_MIA40_Q97_4.5h - WT_Q97_4.5h	fdrtool	0.20254	0.630975	no hit
SHE3	P38272	SWI5-dependent HO expression protein 3 OS=Saccharomyces cerevisiae (strain ATCC 204508 / S288c) GN=SHE3 PE=1 SV=1	-0.153292	23.4082	-1.33988	0.208615	0.71738	0.203689	0.63229	GAL_MIA40_Q97_4.5h - WT_Q97_4.5h	fdrtool	0.203689	0.63229	no hit
FUN30	P31380	ATP-dependent helicase FUN30 OS=Saccharomyces cerevisiae (strain ATCC 204508 / S288c) GN=FUN30 PE=1 SV=1	-0.0899553	24.6255	-1.33877	0.208964	0.717664	0.204063	0.632717	GAL_MIA40_Q97_4.5h - WT_Q97_4.5h	fdrtool	0.204063	0.632717	no hit
MAK11	P20484	Protein MAK11 OS=Saccharomyces cerevisiae (strain ATCC 204508 / S288c) GN=MAK11 PE=1 SV=2	-0.0975976	24.4601	-1.33784	0.209257	0.717757	0.204378	0.633075	GAL_MIA40_Q97_4.5h - WT_Q97_4.5h	fdrtool	0.204378	0.633075	no hit
SUP45	P12385	Eukaryotic peptide chain release factor subunit 1 OS=Saccharomyces cerevisiae (strain ATCC 204508 / S288c) GN=SUP45 PE=1 SV=2	0.0685569	27.2288	1.33318	0.210728	0.721269	0.205957	0.634861	GAL_MIA40_Q97_4.5h - WT_Q97_4.5h	fdrtool	0.205957	0.634861	no hit
PEP5	P12868	E3 ubiquitin-protein ligase PEP5 OS=Saccharomyces cerevisiae (strain ATCC 204508 / S288c) GN=PEP5 PE=1 SV=2	-0.0916986	23.7431	-1.33291	0.210816	0.721269	0.206051	0.634967	GAL_MIA40_Q97_4.5h - WT_Q97_4.5h	fdrtool	0.206051	0.634967	no hit
CAN1	P04817	Arginine permease OS=Saccharomyces cerevisiae (strain ATCC 204508 / S288c) GN=CAN1 PE=1 SV=2	0.147775	23.2254	1.33138	0.2113	0.722007	0.20657	0.63555	GAL_MIA40_Q97_4.5h - WT_Q97_4.5h	fdrtool	0.20657	0.63555	no hit
YML096W	Q04489	Asparagine synthetase domain-containing protein YML096W OS=Saccharomyces cerevisiae (strain ATCC 204508 / S288c) GN=YML096W PE=1 SV=1	-0.0660654	24.0239	-1.32941	0.211928	0.723237	0.207244	0.636304	GAL_MIA40_Q97_4.5h - WT_Q97_4.5h	fdrtool	0.207244	0.636304	no hit
AAC1	P04710	ADP,ATP carrier protein 1 OS=Saccharomyces cerevisiae (strain ATCC 204508 / S288c) GN=AAC1 PE=1 SV=1	-0.151648	26.9786	-1.32726	0.212614	0.723697	0.20798	0.637124	GAL_MIA40_Q97_4.5h - WT_Q97_4.5h	fdrtool	0.20798	0.637124	no hit
MLC1	P53141	Myosin light chain 1 OS=Saccharomyces cerevisiae (strain ATCC 204508 / S288c) GN=MLC1 PE=1 SV=1	0.11885	27.258	1.32557	0.213153	0.723697	0.208558	0.637765	GAL_MIA40_Q97_4.5h - WT_Q97_4.5h	fdrtool	0.208558	0.637765	no hit
ORT1	Q12375	Mitochondrial ornithine transporter 1 OS=Saccharomyces cerevisiae (strain ATCC 204508 / S288c) GN=ORT1 PE=1 SV=2	0.0951298	23.7955	1.32501	0.213332	0.723697	0.20875	0.637978	GAL_MIA40_Q97_4.5h - WT_Q97_4.5h	fdrtool	0.20875	0.637978	no hit
PDE2	P06776	3',5'-cyclic-nucleotide phosphodiesterase 2 OS=Saccharomyces cerevisiae (strain ATCC 204508 / S288c) GN=PDE2 PE=1 SV=2	-0.100819	23.8657	-1.32471	0.21343	0.723697	0.208855	0.638094	GAL_MIA40_Q97_4.5h - WT_Q97_4.5h	fdrtool	0.208855	0.638094	no hit
CSE1	P33307	Importin alpha re-exporter OS=Saccharomyces cerevisiae (strain ATCC 204508 / S288c) GN=CSE1 PE=1 SV=2	-0.081397	25.3412	-1.32469	0.213436	0.723697	0.208861	0.638102	GAL_MIA40_Q97_4.5h - WT_Q97_4.5h	fdrtool	0.208861	0.638102	no hit
WTM1	Q12363	Transcriptional modulator WTM1 OS=Saccharomyces cerevisiae (strain ATCC 204508 / S288c) GN=WTM1 PE=1 SV=1	0.0675335	26.5799	1.32395	0.213673	0.723697	0.209116	0.638383	GAL_MIA40_Q97_4.5h - WT_Q97_4.5h	fdrtool	0.209116	0.638383	no hit
SPG4	Q04438	Stationary phase protein 4 OS=Saccharomyces cerevisiae (strain ATCC 204508 / S288c) GN=SPG4 PE=1 SV=1	-0.311431	24.6991	-1.32216	0.214247	0.723916	0.209732	0.639061	GAL_MIA40_Q97_4.5h - WT_Q97_4.5h	fdrtool	0.209732	0.639061	no hit
VTC3	Q02725	Vacuolar transporter chaperone 3 OS=Saccharomyces cerevisiae (strain ATCC 204508 / S288c) GN=VTC3 PE=1 SV=1	-0.144034	23.437	-1.32127	0.214532	0.723916	0.210037	0.639397	GAL_MIA40_Q97_4.5h - WT_Q97_4.5h	fdrtool	0.210037	0.639397	no hit
APL2	P36000	AP-1 complex subunit beta-1 OS=Saccharomyces cerevisiae (strain ATCC 204508 / S288c) GN=APL2 PE=1 SV=1	-0.0803547	25.4104	-1.32079	0.214687	0.723916	0.210203	0.639579	GAL_MIA40_Q97_4.5h - WT_Q97_4.5h	fdrtool	0.210203	0.639579	no hit
GLY1	P37303	Low specificity L-threonine aldolase OS=Saccharomyces cerevisiae (strain ATCC 204508 / S288c) GN=GLY1 PE=1 SV=2	-0.0893117	24.9097	-1.31984	0.214994	0.723916	0.210533	0.63994	GAL_MIA40_Q97_4.5h - WT_Q97_4.5h	fdrtool	0.210533	0.63994	no hit
MCM2	P29469	DNA replication licensing factor MCM2 OS=Saccharomyces cerevisiae (strain ATCC 204508 / S288c) GN=MCM2 PE=1 SV=2	-0.0776183	25.6606	-1.31901	0.215262	0.723916	0.21082	0.640254	GAL_MIA40_Q97_4.5h - WT_Q97_4.5h	fdrtool	0.21082	0.640254	no hit
CDC9	P04819|P04819-2	DNA ligase 1 OS=Saccharomyces cerevisiae (strain ATCC 204508 / S288c) GN=CDC9 PE=1 SV=2|Isoform Nuclear of DNA ligase 1 OS=Saccharomyces cerevisiae (strain ATCC 204508 / S288c) GN=CDC9	0.0719112	25.4577	1.31874	0.215349	0.723916	0.210913	0.640356	GAL_MIA40_Q97_4.5h - WT_Q97_4.5h	fdrtool	0.210913	0.640356	no hit
RPT2	P40327	26S protease regulatory subunit 4 homolog OS=Saccharomyces cerevisiae (strain ATCC 204508 / S288c) GN=RPT2 PE=1 SV=3	-0.0793673	26.4193	-1.31514	0.216512	0.7265	0.212161	0.641713	GAL_MIA40_Q97_4.5h - WT_Q97_4.5h	fdrtool	0.212161	0.641713	no hit
HRR25	P29295	Casein kinase I homolog HRR25 OS=Saccharomyces cerevisiae (strain ATCC 204508 / S288c) GN=HRR25 PE=1 SV=1	0.0609173	25.5578	1.31359	0.217016	0.7265	0.212701	0.642297	GAL_MIA40_Q97_4.5h - WT_Q97_4.5h	fdrtool	0.212701	0.642297	no hit
TRM2	P33753	tRNA (uracil(54)-C(5))-methyltransferase OS=Saccharomyces cerevisiae (strain ATCC 204508 / S288c) GN=TRM2 PE=1 SV=2	-0.0702561	25.031	-1.31234	0.217421	0.7265	0.213135	0.642766	GAL_MIA40_Q97_4.5h - WT_Q97_4.5h	fdrtool	0.213135	0.642766	no hit
GFA1	P14742	Glutamine--fructose-6-phosphate aminotransferase [isomerizing] OS=Saccharomyces cerevisiae (strain ATCC 204508 / S288c) GN=GFA1 PE=1 SV=4	-0.0646102	27.9451	-1.31186	0.217579	0.7265	0.213304	0.642948	GAL_MIA40_Q97_4.5h - WT_Q97_4.5h	fdrtool	0.213304	0.642948	no hit
SUP35	P05453	Eukaryotic peptide chain release factor GTP-binding subunit OS=Saccharomyces cerevisiae (strain ATCC 204508 / S288c) GN=SUP35 PE=1 SV=1	0.110118	26.9189	1.31109	0.217827	0.7265	0.21357	0.643234	GAL_MIA40_Q97_4.5h - WT_Q97_4.5h	fdrtool	0.21357	0.643234	no hit
TMN2	Q04562	Transmembrane 9 superfamily member 2 OS=Saccharomyces cerevisiae (strain ATCC 204508 / S288c) GN=TMN2 PE=1 SV=1	0.0858106	24.17	1.31066	0.21797	0.7265	0.213723	0.643398	GAL_MIA40_Q97_4.5h - WT_Q97_4.5h	fdrtool	0.213723	0.643398	no hit
PEX19	Q07418	Peroxisomal membrane protein import receptor PEX19 OS=Saccharomyces cerevisiae (strain ATCC 204508 / S288c) GN=PEX19 PE=1 SV=2	0.117431	25.2502	1.31055	0.218004	0.7265	0.21376	0.643437	GAL_MIA40_Q97_4.5h - WT_Q97_4.5h	fdrtool	0.21376	0.643437	no hit
PIH1	P38768	Protein interacting with Hsp90 1 OS=Saccharomyces cerevisiae (strain ATCC 204508 / S288c) GN=PIH1 PE=1 SV=1	-0.0979053	24.8803	-1.306	0.219493	0.728559	0.215356	0.645142	GAL_MIA40_Q97_4.5h - WT_Q97_4.5h	fdrtool	0.215356	0.645142	no hit
MGR3	Q04472	Mitochondrial inner membrane i-AAA protease supercomplex subunit MGR3 OS=Saccharomyces cerevisiae (strain ATCC 204508 / S288c) GN=MGR3 PE=1 SV=1	-0.0609006	25.9288	-1.30492	0.219848	0.728559	0.215736	0.645547	GAL_MIA40_Q97_4.5h - WT_Q97_4.5h	fdrtool	0.215736	0.645547	no hit
TOP2	P06786	DNA topoisomerase 2 OS=Saccharomyces cerevisiae (strain ATCC 204508 / S288c) GN=TOP2 PE=1 SV=2	-0.140503	25.564	-1.3044	0.220017	0.728559	0.215917	0.645738	GAL_MIA40_Q97_4.5h - WT_Q97_4.5h	fdrtool	0.215917	0.645738	no hit
IKI1	P38874	Elongator complex protein 5 OS=Saccharomyces cerevisiae (strain ATCC 204508 / S288c) GN=IKI1 PE=1 SV=1	-0.0919678	23.67	-1.30374	0.220236	0.728559	0.216151	0.645986	GAL_MIA40_Q97_4.5h - WT_Q97_4.5h	fdrtool	0.216151	0.645986	no hit
GCD11	P32481	Eukaryotic translation initiation factor 2 subunit gamma OS=Saccharomyces cerevisiae (strain ATCC 204508 / S288c) GN=GCD11 PE=1 SV=1	0.0733808	27.3646	1.30339	0.22035	0.728559	0.216274	0.646116	GAL_MIA40_Q97_4.5h - WT_Q97_4.5h	fdrtool	0.216274	0.646116	no hit
SEC22	P22214	Protein transport protein SEC22 OS=Saccharomyces cerevisiae (strain ATCC 204508 / S288c) GN=SEC22 PE=1 SV=1	0.0965114	25.66	1.30324	0.220401	0.728559	0.216328	0.646173	GAL_MIA40_Q97_4.5h - WT_Q97_4.5h	fdrtool	0.216328	0.646173	no hit
BCP1	Q06338	Protein BCP1 OS=Saccharomyces cerevisiae (strain ATCC 204508 / S288c) GN=BCP1 PE=1 SV=1	0.0866686	24.8236	1.30145	0.220988	0.728559	0.216957	0.646837	GAL_MIA40_Q97_4.5h - WT_Q97_4.5h	fdrtool	0.216957	0.646837	no hit
ALD2	P47771	Aldehyde dehydrogenase [NAD(P)+] 1 OS=Saccharomyces cerevisiae (strain ATCC 204508 / S288c) GN=ALD2 PE=1 SV=2	-0.0761139	24.8288	-1.30118	0.221078	0.728559	0.217053	0.646938	GAL_MIA40_Q97_4.5h - WT_Q97_4.5h	fdrtool	0.217053	0.646938	no hit
SMI1	P32566	Cell wall assembly regulator SMI1 OS=Saccharomyces cerevisiae (strain ATCC 204508 / S288c) GN=SMI1 PE=1 SV=1	0.0763777	25.9277	1.30007	0.221445	0.728559	0.217447	0.647351	GAL_MIA40_Q97_4.5h - WT_Q97_4.5h	fdrtool	0.217447	0.647351	no hit
APA2	P22108	Diadenosine 5',5'''-P1,P4-tetraphosphate phosphorylase 2 OS=Saccharomyces cerevisiae (strain ATCC 204508 / S288c) GN=APA2 PE=1 SV=1	-0.101462	24.8032	-1.29974	0.221554	0.728559	0.217564	0.647474	GAL_MIA40_Q97_4.5h - WT_Q97_4.5h	fdrtool	0.217564	0.647474	no hit
ARF3	P40994	ADP-ribosylation factor 3 OS=Saccharomyces cerevisiae (strain ATCC 204508 / S288c) GN=ARF3 PE=1 SV=2	-0.0806329	24.3906	-1.29961	0.221594	0.728559	0.217607	0.647519	GAL_MIA40_Q97_4.5h - WT_Q97_4.5h	fdrtool	0.217607	0.647519	no hit
COA1	P40452	Cytochrome c oxidase assembly factor 1 OS=Saccharomyces cerevisiae (strain ATCC 204508 / S288c) GN=COA1 PE=1 SV=1	0.096011	24.4229	1.29646	0.222637	0.731096	0.218724	0.648687	GAL_MIA40_Q97_4.5h - WT_Q97_4.5h	fdrtool	0.218724	0.648687	no hit
COX12	Q01519	Cytochrome c oxidase subunit 6B OS=Saccharomyces cerevisiae (strain ATCC 204508 / S288c) GN=COX12 PE=1 SV=2	0.12395	25.1693	1.29477	0.223199	0.732049	0.219325	0.649313	GAL_MIA40_Q97_4.5h - WT_Q97_4.5h	fdrtool	0.219325	0.649313	no hit
NUG1	P40010	Nuclear GTP-binding protein NUG1 OS=Saccharomyces cerevisiae (strain ATCC 204508 / S288c) GN=NUG1 PE=1 SV=1	0.0897606	25.6367	1.28708	0.22577	0.73825	0.222078	0.652147	GAL_MIA40_Q97_4.5h - WT_Q97_4.5h	fdrtool	0.222078	0.652147	no hit
TRM13	Q12383	tRNA:m(4)X modification enzyme TRM13 OS=Saccharomyces cerevisiae (strain ATCC 204508 / S288c) GN=TRM13 PE=1 SV=1	-0.0764248	24.2734	-1.2863	0.226029	0.73825	0.222355	0.65243	GAL_MIA40_Q97_4.5h - WT_Q97_4.5h	fdrtool	0.222355	0.65243	no hit
YJR096W	P47137	Uncharacterized oxidoreductase YJR096W OS=Saccharomyces cerevisiae (strain ATCC 204508 / S288c) GN=YJR096W PE=1 SV=1	-0.0806602	25.7891	-1.28592	0.226159	0.73825	0.222494	0.652572	GAL_MIA40_Q97_4.5h - WT_Q97_4.5h	fdrtool	0.222494	0.652572	no hit
AAT1	Q01802	Aspartate aminotransferase, mitochondrial OS=Saccharomyces cerevisiae (strain ATCC 204508 / S288c) GN=AAT1 PE=1 SV=2	-0.0827681	24.3039	-1.28584	0.226185	0.73825	0.222522	0.652601	GAL_MIA40_Q97_4.5h - WT_Q97_4.5h	fdrtool	0.222522	0.652601	no hit
KEX1	P09620	Pheromone-processing carboxypeptidase KEX1 OS=Saccharomyces cerevisiae (strain ATCC 204508 / S288c) GN=KEX1 PE=1 SV=1	0.0711174	25.9243	1.28421	0.226733	0.738528	0.223109	0.653197	GAL_MIA40_Q97_4.5h - WT_Q97_4.5h	fdrtool	0.223109	0.653197	no hit
QRI1	P43123	UDP-N-acetylglucosamine pyrophosphorylase OS=Saccharomyces cerevisiae (strain ATCC 204508 / S288c) GN=QRI1 PE=1 SV=1	0.0663918	27.491	1.28374	0.226891	0.738528	0.223278	0.653369	GAL_MIA40_Q97_4.5h - WT_Q97_4.5h	fdrtool	0.223278	0.653369	no hit
RPF2	P36160	Ribosome biogenesis protein RPF2 OS=Saccharomyces cerevisiae (strain ATCC 204508 / S288c) GN=RPF2 PE=1 SV=1	-0.121776	23.1838	-1.28303	0.227129	0.738528	0.223533	0.653627	GAL_MIA40_Q97_4.5h - WT_Q97_4.5h	fdrtool	0.223533	0.653627	no hit
AIM46	P38885	Altered inheritance of mitochondria protein 46, mitochondrial OS=Saccharomyces cerevisiae (strain ATCC 204508 / S288c) GN=AIM46 PE=1 SV=1	0.107716	23.6154	1.28233	0.227366	0.738528	0.223786	0.653883	GAL_MIA40_Q97_4.5h - WT_Q97_4.5h	fdrtool	0.223786	0.653883	no hit
YNL247W	P53852	Cysteine--tRNA ligase OS=Saccharomyces cerevisiae (strain ATCC 204508 / S288c) GN=YNL247W PE=1 SV=1	0.0756498	27.8502	1.28026	0.228067	0.739632	0.224537	0.654641	GAL_MIA40_Q97_4.5h - WT_Q97_4.5h	fdrtool	0.224537	0.654641	no hit
TOM1	Q03280	E3 ubiquitin-protein ligase TOM1 OS=Saccharomyces cerevisiae (strain ATCC 204508 / S288c) GN=TOM1 PE=1 SV=1	-0.0634488	27.5662	-1.27947	0.228333	0.739632	0.224821	0.654927	GAL_MIA40_Q97_4.5h - WT_Q97_4.5h	fdrtool	0.224821	0.654927	no hit
SIL1	Q08199	Nucleotide exchange factor SIL1 OS=Saccharomyces cerevisiae (strain ATCC 204508 / S288c) GN=SIL1 PE=1 SV=1	-0.206662	24.1714	-1.27889	0.228529	0.739632	0.225031	0.655137	GAL_MIA40_Q97_4.5h - WT_Q97_4.5h	fdrtool	0.225031	0.655137	no hit
BNI5	P53890	Bud neck protein 5 OS=Saccharomyces cerevisiae (strain ATCC 204508 / S288c) GN=BNI5 PE=1 SV=1	-0.0954299	24.178	-1.2772	0.229102	0.740598	0.225644	0.655752	GAL_MIA40_Q97_4.5h - WT_Q97_4.5h	fdrtool	0.225644	0.655752	no hit
PHO90	P39535	Low-affinity phosphate transporter PHO90 OS=Saccharomyces cerevisiae (strain ATCC 204508 / S288c) GN=PHO90 PE=1 SV=1	0.191497	23.449	1.27621	0.22944	0.740803	0.226006	0.656113	GAL_MIA40_Q97_4.5h - WT_Q97_4.5h	fdrtool	0.226006	0.656113	no hit
KAE1	P36132	tRNA N6-adenosine threonylcarbamoyltransferase OS=Saccharomyces cerevisiae (strain ATCC 204508 / S288c) GN=KAE1 PE=1 SV=2	-0.0824564	24.6837	-1.27478	0.229928	0.741107	0.226527	0.656634	GAL_MIA40_Q97_4.5h - WT_Q97_4.5h	fdrtool	0.226527	0.656634	no hit
PRM15	Q03262	Phosphoribomutase OS=Saccharomyces cerevisiae (strain ATCC 204508 / S288c) GN=PRM15 PE=1 SV=1	-0.0635473	25.6439	-1.27432	0.230084	0.741107	0.226694	0.6568	GAL_MIA40_Q97_4.5h - WT_Q97_4.5h	fdrtool	0.226694	0.6568	no hit
MRPS5	P33759	37S ribosomal protein S5, mitochondrial OS=Saccharomyces cerevisiae (strain ATCC 204508 / S288c) GN=MRPS5 PE=1 SV=1	0.0508256	25.4874	1.27003	0.23155	0.743094	0.228262	0.658352	GAL_MIA40_Q97_4.5h - WT_Q97_4.5h	fdrtool	0.228262	0.658352	no hit
ICL1	P28240	Isocitrate lyase OS=Saccharomyces cerevisiae (strain ATCC 204508 / S288c) GN=ICL1 PE=1 SV=1	0.0951473	28.8237	1.2688	0.231972	0.743094	0.228714	0.658796	GAL_MIA40_Q97_4.5h - WT_Q97_4.5h	fdrtool	0.228714	0.658796	no hit
SGT2	Q12118	Small glutamine-rich tetratricopeptide repeat-containing protein 2 OS=Saccharomyces cerevisiae (strain ATCC 204508 / S288c) GN=SGT2 PE=1 SV=1	0.111027	27.5456	1.26811	0.232206	0.743094	0.228963	0.659041	GAL_MIA40_Q97_4.5h - WT_Q97_4.5h	fdrtool	0.228963	0.659041	no hit
LYS12	P40495	Homoisocitrate dehydrogenase, mitochondrial OS=Saccharomyces cerevisiae (strain ATCC 204508 / S288c) GN=LYS12 PE=1 SV=1	0.0663809	27.7428	1.26666	0.232706	0.743094	0.229498	0.659565	GAL_MIA40_Q97_4.5h - WT_Q97_4.5h	fdrtool	0.229498	0.659565	no hit
HYR1	P40581	Peroxiredoxin HYR1 OS=Saccharomyces cerevisiae (strain ATCC 204508 / S288c) GN=HYR1 PE=1 SV=1	0.0798478	26.9785	1.2666	0.232725	0.743094	0.229519	0.659585	GAL_MIA40_Q97_4.5h - WT_Q97_4.5h	fdrtool	0.229519	0.659585	no hit
ASP1	P38986	L-asparaginase 1 OS=Saccharomyces cerevisiae (strain ATCC 204508 / S288c) GN=ASP1 PE=1 SV=1	0.0851631	24.8134	1.2666	0.232728	0.743094	0.229522	0.659588	GAL_MIA40_Q97_4.5h - WT_Q97_4.5h	fdrtool	0.229522	0.659588	no hit
PPX1	P38698	Exopolyphosphatase OS=Saccharomyces cerevisiae (strain ATCC 204508 / S288c) GN=PPX1 PE=1 SV=1	-0.0662294	24.9201	-1.26541	0.233137	0.743094	0.229959	0.660016	GAL_MIA40_Q97_4.5h - WT_Q97_4.5h	fdrtool	0.229959	0.660016	no hit
UBP6	P43593	Ubiquitin carboxyl-terminal hydrolase 6 OS=Saccharomyces cerevisiae (strain ATCC 204508 / S288c) GN=UBP6 PE=1 SV=1	-0.0528173	26.7051	-1.2653	0.233173	0.743094	0.229998	0.660053	GAL_MIA40_Q97_4.5h - WT_Q97_4.5h	fdrtool	0.229998	0.660053	no hit
YDL121C	Q07541	Uncharacterized protein YDL121C OS=Saccharomyces cerevisiae (strain ATCC 204508 / S288c) GN=YDL121C PE=1 SV=1	0.0796912	26.1134	1.26327	0.233873	0.743094	0.230746	0.660782	GAL_MIA40_Q97_4.5h - WT_Q97_4.5h	fdrtool	0.230746	0.660782	no hit
NAM7	P30771	ATP-dependent helicase NAM7 OS=Saccharomyces cerevisiae (strain ATCC 204508 / S288c) GN=NAM7 PE=1 SV=1	-0.0774106	24.3574	-1.26248	0.234149	0.743094	0.23104	0.661067	GAL_MIA40_Q97_4.5h - WT_Q97_4.5h	fdrtool	0.23104	0.661067	no hit
NTF2	P33331	Nuclear transport factor 2 OS=Saccharomyces cerevisiae (strain ATCC 204508 / S288c) GN=NTF2 PE=1 SV=2	0.0980887	26.3555	1.26102	0.234654	0.743094	0.23158	0.66159	GAL_MIA40_Q97_4.5h - WT_Q97_4.5h	fdrtool	0.23158	0.66159	no hit
FMP52	P40008	Protein FMP52, mitochondrial OS=Saccharomyces cerevisiae (strain ATCC 204508 / S288c) GN=FMP52 PE=1 SV=1	-0.0590102	26.7684	-1.25961	0.235139	0.743094	0.232099	0.662091	GAL_MIA40_Q97_4.5h - WT_Q97_4.5h	fdrtool	0.232099	0.662091	no hit
INM1	P38710	Inositol monophosphatase 1 OS=Saccharomyces cerevisiae (strain ATCC 204508 / S288c) GN=INM1 PE=1 SV=1	0.0856494	24.6051	1.2588	0.235422	0.743094	0.232401	0.662382	GAL_MIA40_Q97_4.5h - WT_Q97_4.5h	fdrtool	0.232401	0.662382	no hit
CSN9	Q03981	COP9 signalosome complex subunit 9 OS=Saccharomyces cerevisiae (strain ATCC 204508 / S288c) GN=CSN9 PE=1 SV=1	-0.0660786	23.8613	-1.25788	0.235742	0.743094	0.232743	0.66271	GAL_MIA40_Q97_4.5h - WT_Q97_4.5h	fdrtool	0.232743	0.66271	no hit
RFT1	P38206	Oligosaccharide translocation protein RFT1 OS=Saccharomyces cerevisiae (strain ATCC 204508 / S288c) GN=RFT1 PE=1 SV=1	-0.120665	23.6009	-1.25727	0.235952	0.743094	0.232968	0.662926	GAL_MIA40_Q97_4.5h - WT_Q97_4.5h	fdrtool	0.232968	0.662926	no hit
ADP1	P25371	Probable ATP-dependent permease OS=Saccharomyces cerevisiae (strain ATCC 204508 / S288c) GN=ADP1 PE=1 SV=2	-0.0693366	25.7237	-1.25724	0.235964	0.743094	0.23298	0.662939	GAL_MIA40_Q97_4.5h - WT_Q97_4.5h	fdrtool	0.23298	0.662939	no hit
NAT10	P53914	RNA cytidine acetyltransferase OS=Saccharomyces cerevisiae (strain ATCC 204508 / S288c) GN=NAT10 PE=1 SV=1	-0.0894434	25.7339	-1.25719	0.235983	0.743094	0.233001	0.662958	GAL_MIA40_Q97_4.5h - WT_Q97_4.5h	fdrtool	0.233001	0.662958	no hit
GLO1	P50107	Lactoylglutathione lyase OS=Saccharomyces cerevisiae (strain ATCC 204508 / S288c) GN=GLO1 PE=1 SV=1	0.0941524	25.5845	1.25694	0.236069	0.743094	0.233092	0.663046	GAL_MIA40_Q97_4.5h - WT_Q97_4.5h	fdrtool	0.233092	0.663046	no hit
SPT16	P32558	FACT complex subunit SPT16 OS=Saccharomyces cerevisiae (strain ATCC 204508 / S288c) GN=SPT16 PE=1 SV=1	-0.0533171	27.3163	-1.25661	0.236183	0.743094	0.233215	0.663163	GAL_MIA40_Q97_4.5h - WT_Q97_4.5h	fdrtool	0.233215	0.663163	no hit
PAH1	P32567	Phosphatidic acid phosphohydrolase 1 OS=Saccharomyces cerevisiae (strain ATCC 204508 / S288c) GN=PAH1 PE=1 SV=1	0.0871061	24.8401	1.25602	0.236388	0.743094	0.233433	0.663372	GAL_MIA40_Q97_4.5h - WT_Q97_4.5h	fdrtool	0.233433	0.663372	no hit
STO1	P34160	Nuclear cap-binding protein complex subunit 1 OS=Saccharomyces cerevisiae (strain ATCC 204508 / S288c) GN=STO1 PE=1 SV=2	-0.0924547	26.7991	-1.25493	0.236768	0.743094	0.233839	0.66376	GAL_MIA40_Q97_4.5h - WT_Q97_4.5h	fdrtool	0.233839	0.66376	no hit
CRZ1	P53968	Transcriptional regulator CRZ1 OS=Saccharomyces cerevisiae (strain ATCC 204508 / S288c) GN=CRZ1 PE=1 SV=1	0.0785459	24.4003	1.25487	0.236791	0.743094	0.233864	0.663784	GAL_MIA40_Q97_4.5h - WT_Q97_4.5h	fdrtool	0.233864	0.663784	no hit
ECM33	P38248	Cell wall protein ECM33 OS=Saccharomyces cerevisiae (strain ATCC 204508 / S288c) GN=ECM33 PE=1 SV=3	0.128695	26.0978	1.25391	0.237125	0.743094	0.234221	0.664124	GAL_MIA40_Q97_4.5h - WT_Q97_4.5h	fdrtool	0.234221	0.664124	no hit
YPR097W	Q06839	PX domain-containing protein YPR097W OS=Saccharomyces cerevisiae (strain ATCC 204508 / S288c) GN=YPR097W PE=1 SV=2	-0.102351	25.0383	-1.253	0.237442	0.743094	0.23456	0.664446	GAL_MIA40_Q97_4.5h - WT_Q97_4.5h	fdrtool	0.23456	0.664446	no hit
LYS4	P49367	Homoaconitase, mitochondrial OS=Saccharomyces cerevisiae (strain ATCC 204508 / S288c) GN=LYS4 PE=1 SV=1	-0.0778241	26.1319	-1.25257	0.237592	0.743094	0.234719	0.664598	GAL_MIA40_Q97_4.5h - WT_Q97_4.5h	fdrtool	0.234719	0.664598	no hit
PMT4	P46971	Dolichyl-phosphate-mannose--protein mannosyltransferase 4 OS=Saccharomyces cerevisiae (strain ATCC 204508 / S288c) GN=PMT4 PE=1 SV=1	0.0616094	25.3459	1.25176	0.237876	0.743122	0.235023	0.664886	GAL_MIA40_Q97_4.5h - WT_Q97_4.5h	fdrtool	0.235023	0.664886	no hit
YBR056W	P38081	Uncharacterized glycosyl hydrolase YBR056W OS=Saccharomyces cerevisiae (strain ATCC 204508 / S288c) GN=YBR056W PE=1 SV=1	-0.0807293	26.7342	-1.25092	0.238171	0.743181	0.235337	0.665184	GAL_MIA40_Q97_4.5h - WT_Q97_4.5h	fdrtool	0.235337	0.665184	no hit
PHB1	P40961	Prohibitin-1 OS=Saccharomyces cerevisiae (strain ATCC 204508 / S288c) GN=PHB1 PE=1 SV=2	0.0789862	26.8338	1.25	0.238495	0.743331	0.235683	0.665511	GAL_MIA40_Q97_4.5h - WT_Q97_4.5h	fdrtool	0.235683	0.665511	no hit
APL5	Q08951	AP-3 complex subunit delta OS=Saccharomyces cerevisiae (strain ATCC 204508 / S288c) GN=APL5 PE=1 SV=1	-0.0905759	25.7049	-1.24838	0.239064	0.743758	0.236291	0.666084	GAL_MIA40_Q97_4.5h - WT_Q97_4.5h	fdrtool	0.236291	0.666084	no hit
ERV46	P39727	ER-derived vesicles protein ERV46 OS=Saccharomyces cerevisiae (strain ATCC 204508 / S288c) GN=ERV46 PE=1 SV=2	-0.116807	24.8332	-1.24804	0.239183	0.743758	0.236419	0.666204	GAL_MIA40_Q97_4.5h - WT_Q97_4.5h	fdrtool	0.236419	0.666204	no hit
TGL4	P36165	Lipase 4 OS=Saccharomyces cerevisiae (strain ATCC 204508 / S288c) GN=TGL4 PE=1 SV=1	-0.089619	24.4502	-1.24718	0.239485	0.743839	0.236741	0.666507	GAL_MIA40_Q97_4.5h - WT_Q97_4.5h	fdrtool	0.236741	0.666507	no hit
CTT1	P06115	Catalase T OS=Saccharomyces cerevisiae (strain ATCC 204508 / S288c) GN=CTT1 PE=1 SV=3	-0.300318	26.9683	-1.24589	0.239939	0.74439	0.237225	0.666961	GAL_MIA40_Q97_4.5h - WT_Q97_4.5h	fdrtool	0.237225	0.666961	no hit
PRB1	P09232	Cerevisin OS=Saccharomyces cerevisiae (strain ATCC 204508 / S288c) GN=PRB1 PE=1 SV=1	-0.103959	27.0267	-1.2435	0.240783	0.746053	0.238127	0.667803	GAL_MIA40_Q97_4.5h - WT_Q97_4.5h	fdrtool	0.238127	0.667803	no hit
YDL144C	Q07589	Uncharacterized protein YDL144C OS=Saccharomyces cerevisiae (strain ATCC 204508 / S288c) GN=YDL144C PE=1 SV=2	0.0717791	24.4006	1.24273	0.241057	0.746053	0.238419	0.668075	GAL_MIA40_Q97_4.5h - WT_Q97_4.5h	fdrtool	0.238419	0.668075	no hit
RPN3	P40016	26S proteasome regulatory subunit RPN3 OS=Saccharomyces cerevisiae (strain ATCC 204508 / S288c) GN=RPN3 PE=1 SV=5	-0.0579414	26.7756	-1.24159	0.241458	0.746053	0.238847	0.668473	GAL_MIA40_Q97_4.5h - WT_Q97_4.5h	fdrtool	0.238847	0.668473	no hit
STU2	P46675	Protein STU2 OS=Saccharomyces cerevisiae (strain ATCC 204508 / S288c) GN=STU2 PE=1 SV=1	-0.0708293	24.723	-1.24124	0.241582	0.746053	0.238979	0.668596	GAL_MIA40_Q97_4.5h - WT_Q97_4.5h	fdrtool	0.238979	0.668596	no hit
MEF1	P25039	Elongation factor G, mitochondrial OS=Saccharomyces cerevisiae (strain ATCC 204508 / S288c) GN=MEF1 PE=1 SV=2	0.0645991	27.4371	1.23964	0.24215	0.746373	0.239585	0.669156	GAL_MIA40_Q97_4.5h - WT_Q97_4.5h	fdrtool	0.239585	0.669156	no hit
RRP5	Q05022	rRNA biogenesis protein RRP5 OS=Saccharomyces cerevisiae (strain ATCC 204508 / S288c) GN=RRP5 PE=1 SV=1	-0.0835258	28.2092	-1.23939	0.242239	0.746373	0.239681	0.669245	GAL_MIA40_Q97_4.5h - WT_Q97_4.5h	fdrtool	0.239681	0.669245	no hit
IMD4	P50094	Inosine-5'-monophosphate dehydrogenase 4 OS=Saccharomyces cerevisiae (strain ATCC 204508 / S288c) GN=IMD4 PE=1 SV=1	-0.109411	24.9978	-1.23774	0.242827	0.746826	0.240308	0.669823	GAL_MIA40_Q97_4.5h - WT_Q97_4.5h	fdrtool	0.240308	0.669823	no hit
AIM23	P47015	Altered inheritance of mitochondria protein 23, mitochondrial OS=Saccharomyces cerevisiae (strain ATCC 204508 / S288c) GN=AIM23 PE=1 SV=1	0.120014	24.8027	1.23742	0.24294	0.746826	0.240429	0.669934	GAL_MIA40_Q97_4.5h - WT_Q97_4.5h	fdrtool	0.240429	0.669934	no hit
RPL29	P05747	60S ribosomal protein L29 OS=Saccharomyces cerevisiae (strain ATCC 204508 / S288c) GN=RPL29 PE=1 SV=3	0.183412	25.2526	1.23631	0.243336	0.747191	0.240851	0.670322	GAL_MIA40_Q97_4.5h - WT_Q97_4.5h	fdrtool	0.240851	0.670322	no hit
NUP133	P36161	Nucleoporin NUP133 OS=Saccharomyces cerevisiae (strain ATCC 204508 / S288c) GN=NUP133 PE=1 SV=1	-0.078781	26.4376	-1.23354	0.244325	0.747262	0.241906	0.671287	GAL_MIA40_Q97_4.5h - WT_Q97_4.5h	fdrtool	0.241906	0.671287	no hit
KAP114	P53067	Importin subunit beta-5 OS=Saccharomyces cerevisiae (strain ATCC 204508 / S288c) GN=KAP114 PE=1 SV=1	-0.0956035	24.8139	-1.23354	0.244327	0.747262	0.241909	0.67129	GAL_MIA40_Q97_4.5h - WT_Q97_4.5h	fdrtool	0.241909	0.67129	no hit
DUT1	P33317	Deoxyuridine 5'-triphosphate nucleotidohydrolase OS=Saccharomyces cerevisiae (strain ATCC 204508 / S288c) GN=DUT1 PE=1 SV=2	0.0960702	25.3826	1.23329	0.244415	0.747262	0.242002	0.671375	GAL_MIA40_Q97_4.5h - WT_Q97_4.5h	fdrtool	0.242002	0.671375	no hit
AIM39	Q08223	Altered inheritance of mitochondria protein 39, mitochondrial OS=Saccharomyces cerevisiae (strain ATCC 204508 / S288c) GN=AIM39 PE=3 SV=1	-0.0565396	25.0358	-1.23314	0.244468	0.747262	0.242059	0.671426	GAL_MIA40_Q97_4.5h - WT_Q97_4.5h	fdrtool	0.242059	0.671426	no hit
YGR117C	P53270	Uncharacterized protein YGR117C OS=Saccharomyces cerevisiae (strain ATCC 204508 / S288c) GN=YGR117C PE=1 SV=1	-0.0964681	24.7374	-1.23039	0.245453	0.749425	0.24311	0.672382	GAL_MIA40_Q97_4.5h - WT_Q97_4.5h	fdrtool	0.24311	0.672382	no hit
VPS13	Q07878	Vacuolar protein sorting-associated protein 13 OS=Saccharomyces cerevisiae (strain ATCC 204508 / S288c) GN=VPS13 PE=1 SV=1	-0.0597658	27.7593	-1.2285	0.246135	0.750655	0.243836	0.673039	GAL_MIA40_Q97_4.5h - WT_Q97_4.5h	fdrtool	0.243836	0.673039	no hit
COP1	P53622	Coatomer subunit alpha OS=Saccharomyces cerevisiae (strain ATCC 204508 / S288c) GN=COP1 PE=1 SV=2	0.0496872	27.9157	1.22586	0.247087	0.752235	0.244852	0.673953	GAL_MIA40_Q97_4.5h - WT_Q97_4.5h	fdrtool	0.244852	0.673953	no hit
SGN1	P40561	RNA-binding protein SGN1 OS=Saccharomyces cerevisiae (strain ATCC 204508 / S288c) GN=SGN1 PE=1 SV=1	0.0893048	24.4845	1.2254	0.247252	0.752235	0.245028	0.67411	GAL_MIA40_Q97_4.5h - WT_Q97_4.5h	fdrtool	0.245028	0.67411	no hit
YBR085C	O43137	Uncharacterized protein YBR085C-A OS=Saccharomyces cerevisiae (strain ATCC 204508 / S288c) GN=YBR085C-A PE=1 SV=1	0.0907701	24.0726	1.22446	0.247593	0.752235	0.245392	0.674436	GAL_MIA40_Q97_4.5h - WT_Q97_4.5h	fdrtool	0.245392	0.674436	no hit
RFC4	P40339	Replication factor C subunit 4 OS=Saccharomyces cerevisiae (strain ATCC 204508 / S288c) GN=RFC4 PE=1 SV=1	-0.0835849	24.8684	-1.22391	0.247791	0.752235	0.245603	0.674625	GAL_MIA40_Q97_4.5h - WT_Q97_4.5h	fdrtool	0.245603	0.674625	no hit
COQ8	P27697	Atypical kinase COQ8, mitochondrial OS=Saccharomyces cerevisiae (strain ATCC 204508 / S288c) GN=COQ8 PE=1 SV=1	-0.097838	24.9078	-1.22271	0.248226	0.752235	0.246066	0.675039	GAL_MIA40_Q97_4.5h - WT_Q97_4.5h	fdrtool	0.246066	0.675039	no hit
CDC42	P19073	Cell division control protein 42 OS=Saccharomyces cerevisiae (strain ATCC 204508 / S288c) GN=CDC42 PE=1 SV=2	-0.0705859	24.9335	-1.22243	0.248327	0.752235	0.246174	0.675134	GAL_MIA40_Q97_4.5h - WT_Q97_4.5h	fdrtool	0.246174	0.675134	no hit
CAF130	P53280	Protein CAF130 OS=Saccharomyces cerevisiae (strain ATCC 204508 / S288c) GN=CAF130 PE=1 SV=1	0.0914592	23.6727	1.22096	0.248861	0.752708	0.246743	0.675641	GAL_MIA40_Q97_4.5h - WT_Q97_4.5h	fdrtool	0.246743	0.675641	no hit
MIX23	P38162	Mitochondrial intermembrane space cysteine motif-containing protein MIX23 OS=Saccharomyces cerevisiae (strain ATCC 204508 / S288c) GN=MIX23 PE=1 SV=1	-0.0805664	24.6554	-1.22046	0.249041	0.752708	0.246935	0.675811	GAL_MIA40_Q97_4.5h - WT_Q97_4.5h	fdrtool	0.246935	0.675811	no hit
TPK2	P06245	cAMP-dependent protein kinase type 2 OS=Saccharomyces cerevisiae (strain ATCC 204508 / S288c) GN=TPK2 PE=1 SV=2	-0.10335	23.385	-1.21914	0.249521	0.753312	0.247446	0.676264	GAL_MIA40_Q97_4.5h - WT_Q97_4.5h	fdrtool	0.247446	0.676264	no hit
DIS3	Q08162	Exosome complex exonuclease DIS3 OS=Saccharomyces cerevisiae (strain ATCC 204508 / S288c) GN=DIS3 PE=1 SV=1	-0.0689547	26.2805	-1.21706	0.250278	0.754754	0.248253	0.676977	GAL_MIA40_Q97_4.5h - WT_Q97_4.5h	fdrtool	0.248253	0.676977	no hit
RSA3	Q05942	Ribosome assembly protein 3 OS=Saccharomyces cerevisiae (strain ATCC 204508 / S288c) GN=RSA3 PE=1 SV=1	-0.0944433	24.1288	-1.21465	0.25116	0.755323	0.249192	0.677802	GAL_MIA40_Q97_4.5h - WT_Q97_4.5h	fdrtool	0.249192	0.677802	no hit
TSL1	P38427	Trehalose synthase complex regulatory subunit TSL1 OS=Saccharomyces cerevisiae (strain ATCC 204508 / S288c) GN=TSL1 PE=1 SV=1	-0.104277	27.4037	-1.2134	0.251617	0.755323	0.249679	0.678228	GAL_MIA40_Q97_4.5h - WT_Q97_4.5h	fdrtool	0.249679	0.678228	no hit
RPL28	P02406	60S ribosomal protein L28 OS=Saccharomyces cerevisiae (strain ATCC 204508 / S288c) GN=RPL28 PE=1 SV=3	0.144946	26.5156	1.21326	0.25167	0.755323	0.249736	0.678278	GAL_MIA40_Q97_4.5h - WT_Q97_4.5h	fdrtool	0.249736	0.678278	no hit
DPM1	P14020	Dolichol-phosphate mannosyltransferase OS=Saccharomyces cerevisiae (strain ATCC 204508 / S288c) GN=DPM1 PE=1 SV=3	0.0598716	27.6915	1.21294	0.251787	0.755323	0.24986	0.678386	GAL_MIA40_Q97_4.5h - WT_Q97_4.5h	fdrtool	0.24986	0.678386	no hit
SUI2	P20459	Eukaryotic translation initiation factor 2 subunit alpha OS=Saccharomyces cerevisiae (strain ATCC 204508 / S288c) GN=SUI2 PE=1 SV=1	0.0574622	27.5495	1.21272	0.251868	0.755323	0.249947	0.678461	GAL_MIA40_Q97_4.5h - WT_Q97_4.5h	fdrtool	0.249947	0.678461	no hit
GND1	P38720	6-phosphogluconate dehydrogenase, decarboxylating 1 OS=Saccharomyces cerevisiae (strain ATCC 204508 / S288c) GN=GND1 PE=1 SV=1	0.147496	28.1264	1.21054	0.252669	0.756884	0.2508	0.679204	GAL_MIA40_Q97_4.5h - WT_Q97_4.5h	fdrtool	0.2508	0.679204	no hit
VMA2	P16140	V-type proton ATPase subunit B OS=Saccharomyces cerevisiae (strain ATCC 204508 / S288c) GN=VMA2 PE=1 SV=2	0.0610718	28.2726	1.20544	0.254549	0.757419	0.252801	0.680934	GAL_MIA40_Q97_4.5h - WT_Q97_4.5h	fdrtool	0.252801	0.680934	no hit
LRO1	P40345	Phospholipid:diacylglycerol acyltransferase OS=Saccharomyces cerevisiae (strain ATCC 204508 / S288c) GN=LRO1 PE=1 SV=1	-0.0586018	24.0652	-1.20483	0.254774	0.757419	0.253042	0.68114	GAL_MIA40_Q97_4.5h - WT_Q97_4.5h	fdrtool	0.253042	0.68114	no hit
CAP1	P28495	F-actin-capping protein subunit alpha OS=Saccharomyces cerevisiae (strain ATCC 204508 / S288c) GN=CAP1 PE=1 SV=1	-0.0529105	26.3196	-1.20441	0.254928	0.757419	0.253205	0.68128	GAL_MIA40_Q97_4.5h - WT_Q97_4.5h	fdrtool	0.253205	0.68128	no hit
RIX7	Q07844	Ribosome biogenesis ATPase RIX7 OS=Saccharomyces cerevisiae (strain ATCC 204508 / S288c) GN=RIX7 PE=1 SV=1	-0.120054	23.5181	-1.20218	0.255754	0.757419	0.254085	0.682033	GAL_MIA40_Q97_4.5h - WT_Q97_4.5h	fdrtool	0.254085	0.682033	no hit
SMT3	Q12306	Ubiquitin-like protein SMT3 OS=Saccharomyces cerevisiae (strain ATCC 204508 / S288c) GN=SMT3 PE=1 SV=1	0.0882445	25.5201	1.20148	0.256013	0.757419	0.25436	0.682268	GAL_MIA40_Q97_4.5h - WT_Q97_4.5h	fdrtool	0.25436	0.682268	no hit
UTP6	Q02354	U3 small nucleolar RNA-associated protein 6 OS=Saccharomyces cerevisiae (strain ATCC 204508 / S288c) GN=UTP6 PE=1 SV=2	-0.089509	24.4574	-1.20147	0.25602	0.757419	0.254368	0.682274	GAL_MIA40_Q97_4.5h - WT_Q97_4.5h	fdrtool	0.254368	0.682274	no hit
TRM82	Q03774	tRNA (guanine-N(7)-)-methyltransferase non-catalytic subunit TRM82 OS=Saccharomyces cerevisiae (strain ATCC 204508 / S288c) GN=TRM82 PE=1 SV=1	0.101802	25.358	1.20051	0.256376	0.757419	0.254746	0.682596	GAL_MIA40_Q97_4.5h - WT_Q97_4.5h	fdrtool	0.254746	0.682596	no hit
FMP32	P43557	Protein FMP32, mitochondrial OS=Saccharomyces cerevisiae (strain ATCC 204508 / S288c) GN=FMP32 PE=1 SV=1	0.0542527	25.4502	1.19901	0.256932	0.757419	0.255338	0.683099	GAL_MIA40_Q97_4.5h - WT_Q97_4.5h	fdrtool	0.255338	0.683099	no hit
NAB2	P32505	Nuclear polyadenylated RNA-binding protein NAB2 OS=Saccharomyces cerevisiae (strain ATCC 204508 / S288c) GN=NAB2 PE=1 SV=1	-0.0842009	25.5497	-1.19876	0.257026	0.757419	0.255438	0.683183	GAL_MIA40_Q97_4.5h - WT_Q97_4.5h	fdrtool	0.255438	0.683183	no hit
DCS2	Q12123	Inactive diphosphatase DCS2 OS=Saccharomyces cerevisiae (strain ATCC 204508 / S288c) GN=DCS2 PE=1 SV=3	-0.102172	26.2751	-1.19826	0.257213	0.757419	0.255637	0.683353	GAL_MIA40_Q97_4.5h - WT_Q97_4.5h	fdrtool	0.255637	0.683353	no hit
HRK1	Q08732	Serine/threonine-protein kinase HRK1 OS=Saccharomyces cerevisiae (strain ATCC 204508 / S288c) GN=HRK1 PE=1 SV=1	-0.0856719	24.986	-1.19712	0.257638	0.757419	0.25609	0.683735	GAL_MIA40_Q97_4.5h - WT_Q97_4.5h	fdrtool	0.25609	0.683735	no hit
YGP1	P38616	Protein YGP1 OS=Saccharomyces cerevisiae (strain ATCC 204508 / S288c) GN=YGP1 PE=1 SV=2	-0.157886	25.3273	-1.1968	0.257757	0.757419	0.256216	0.683842	GAL_MIA40_Q97_4.5h - WT_Q97_4.5h	fdrtool	0.256216	0.683842	no hit
SDH8	P38345	Succinate dehydrogenase assembly factor 4, mitochondrial OS=Saccharomyces cerevisiae (strain ATCC 204508 / S288c) GN=SDH8 PE=1 SV=2	0.11886	24.4573	1.19664	0.257818	0.757419	0.25628	0.683896	GAL_MIA40_Q97_4.5h - WT_Q97_4.5h	fdrtool	0.25628	0.683896	no hit
TRX2	P22803	Thioredoxin-2 OS=Saccharomyces cerevisiae (strain ATCC 204508 / S288c) GN=TRX2 PE=1 SV=3	0.157868	26.404	1.19623	0.257972	0.757419	0.256445	0.684035	GAL_MIA40_Q97_4.5h - WT_Q97_4.5h	fdrtool	0.256445	0.684035	no hit
HSH155	P49955	U2 snRNP component HSH155 OS=Saccharomyces cerevisiae (strain ATCC 204508 / S288c) GN=HSH155 PE=1 SV=1	-0.10794	23.0557	-1.19483	0.258493	0.757419	0.256999	0.684501	GAL_MIA40_Q97_4.5h - WT_Q97_4.5h	fdrtool	0.256999	0.684501	no hit
NOG1	Q02892	Nucleolar GTP-binding protein 1 OS=Saccharomyces cerevisiae (strain ATCC 204508 / S288c) GN=NOG1 PE=1 SV=1	0.0958445	25.9867	1.19388	0.258849	0.757419	0.257377	0.684819	GAL_MIA40_Q97_4.5h - WT_Q97_4.5h	fdrtool	0.257377	0.684819	no hit
HOG1	P32485	Mitogen-activated protein kinase HOG1 OS=Saccharomyces cerevisiae (strain ATCC 204508 / S288c) GN=HOG1 PE=1 SV=2	0.0777939	24.59	1.19304	0.259163	0.757419	0.257712	0.685099	GAL_MIA40_Q97_4.5h - WT_Q97_4.5h	fdrtool	0.257712	0.685099	no hit
COG3	P40094	Conserved oligomeric Golgi complex subunit 3 OS=Saccharomyces cerevisiae (strain ATCC 204508 / S288c) GN=COG3 PE=1 SV=1	-0.0875057	23.1366	-1.19301	0.259178	0.757419	0.257727	0.685112	GAL_MIA40_Q97_4.5h - WT_Q97_4.5h	fdrtool	0.257727	0.685112	no hit
CBC2	Q08920	Nuclear cap-binding protein subunit 2 OS=Saccharomyces cerevisiae (strain ATCC 204508 / S288c) GN=CBC2 PE=1 SV=1	-0.0907179	24.6167	-1.19275	0.259275	0.757419	0.25783	0.685198	GAL_MIA40_Q97_4.5h - WT_Q97_4.5h	fdrtool	0.25783	0.685198	no hit
IMP2	P32351|P46972	Mitochondrial inner membrane protease subunit 2 OS=Saccharomyces cerevisiae (strain ATCC 204508 / S288c) GN=IMP2 PE=1 SV=1|Sugar utilization regulatory protein IMP2 OS=Saccharomyces cerevisiae (strain ATCC 204508 / S288c) GN=IMP2' PE=1 SV=2	0.111461	24.0293	1.19262	0.259322	0.757419	0.257881	0.68524	GAL_MIA40_Q97_4.5h - WT_Q97_4.5h	fdrtool	0.257881	0.68524	no hit
PDR12	Q02785	ATP-dependent permease PDR12 OS=Saccharomyces cerevisiae (strain ATCC 204508 / S288c) GN=PDR12 PE=1 SV=1	-0.155761	25.8421	-1.19212	0.259512	0.757419	0.258083	0.685409	GAL_MIA40_Q97_4.5h - WT_Q97_4.5h	fdrtool	0.258083	0.685409	no hit
SNU71	P53207	U1 small nuclear ribonucleoprotein component SNU71 OS=Saccharomyces cerevisiae (strain ATCC 204508 / S288c) GN=SNU71 PE=1 SV=1	-0.0764009	24.5321	-1.19173	0.259657	0.757419	0.258237	0.685538	GAL_MIA40_Q97_4.5h - WT_Q97_4.5h	fdrtool	0.258237	0.685538	no hit
UTP4	Q06679	U3 small nucleolar RNA-associated protein 4 OS=Saccharomyces cerevisiae (strain ATCC 204508 / S288c) GN=UTP4 PE=1 SV=1	-0.0778897	25.577	-1.19072	0.260036	0.757419	0.25864	0.685874	GAL_MIA40_Q97_4.5h - WT_Q97_4.5h	fdrtool	0.25864	0.685874	no hit
IMH1	Q06704	Golgin IMH1 OS=Saccharomyces cerevisiae (strain ATCC 204508 / S288c) GN=IMH1 PE=1 SV=1	-0.0994404	26.4865	-1.19002	0.260301	0.757419	0.258922	0.686109	GAL_MIA40_Q97_4.5h - WT_Q97_4.5h	fdrtool	0.258922	0.686109	no hit
RMT2	Q03305	Protein arginine N-methyltransferase 2 OS=Saccharomyces cerevisiae (strain ATCC 204508 / S288c) GN=RMT2 PE=1 SV=1	-0.0607655	24.1702	-1.18928	0.260577	0.757419	0.259215	0.686352	GAL_MIA40_Q97_4.5h - WT_Q97_4.5h	fdrtool	0.259215	0.686352	no hit
PNO1	Q99216	Pre-rRNA-processing protein PNO1 OS=Saccharomyces cerevisiae (strain ATCC 204508 / S288c) GN=PNO1 PE=1 SV=1	0.111692	23.2138	1.18902	0.260678	0.757419	0.259322	0.686441	GAL_MIA40_Q97_4.5h - WT_Q97_4.5h	fdrtool	0.259322	0.686441	no hit
YGL185C	P53100	Putative 2-hydroxyacid dehydrogenase YGL185C OS=Saccharomyces cerevisiae (strain ATCC 204508 / S288c) GN=YGL185C PE=1 SV=1	-0.0851066	25.4255	-1.18868	0.260804	0.757419	0.259456	0.686553	GAL_MIA40_Q97_4.5h - WT_Q97_4.5h	fdrtool	0.259456	0.686553	no hit
GUS1	P46655	Glutamate--tRNA ligase, cytoplasmic OS=Saccharomyces cerevisiae (strain ATCC 204508 / S288c) GN=GUS1 PE=1 SV=3	0.0484851	29.1961	1.18613	0.261769	0.757419	0.260482	0.687401	GAL_MIA40_Q97_4.5h - WT_Q97_4.5h	fdrtool	0.260482	0.687401	no hit
GYP6	P32806	GTPase-activating protein GYP6 OS=Saccharomyces cerevisiae (strain ATCC 204508 / S288c) GN=GYP6 PE=1 SV=2	-0.175873	23.9264	-1.18446	0.262398	0.757419	0.261151	0.687952	GAL_MIA40_Q97_4.5h - WT_Q97_4.5h	fdrtool	0.261151	0.687952	no hit
PBI2	P0CT04	Protease B inhibitor 2 OS=Saccharomyces cerevisiae (strain ATCC 204508 / S288c) GN=PBI2 PE=1 SV=1	-0.0682272	26.7073	-1.18388	0.26262	0.757419	0.261387	0.688145	GAL_MIA40_Q97_4.5h - WT_Q97_4.5h	fdrtool	0.261387	0.688145	no hit
CHD1	P32657	Chromo domain-containing protein 1 OS=Saccharomyces cerevisiae (strain ATCC 204508 / S288c) GN=CHD1 PE=1 SV=1	0.0868029	24.4548	1.18344	0.262785	0.757419	0.261562	0.68829	GAL_MIA40_Q97_4.5h - WT_Q97_4.5h	fdrtool	0.261562	0.68829	no hit
THR1	P17423	Homoserine kinase OS=Saccharomyces cerevisiae (strain ATCC 204508 / S288c) GN=THR1 PE=1 SV=4	0.0876115	25.4209	1.18286	0.263005	0.757419	0.261796	0.688481	GAL_MIA40_Q97_4.5h - WT_Q97_4.5h	fdrtool	0.261796	0.688481	no hit
CMD1	P06787	Calmodulin OS=Saccharomyces cerevisiae (strain ATCC 204508 / S288c) GN=CMD1 PE=1 SV=1	0.184687	25.6908	1.18242	0.263172	0.757419	0.261973	0.688626	GAL_MIA40_Q97_4.5h - WT_Q97_4.5h	fdrtool	0.261973	0.688626	no hit
NUT1	P53114	Mediator of RNA polymerase II transcription subunit 5 OS=Saccharomyces cerevisiae (strain ATCC 204508 / S288c) GN=NUT1 PE=1 SV=1	-0.0702373	25.146	-1.18207	0.263305	0.757419	0.262114	0.688742	GAL_MIA40_Q97_4.5h - WT_Q97_4.5h	fdrtool	0.262114	0.688742	no hit
WHI3	P34761	Protein WHI3 OS=Saccharomyces cerevisiae (strain ATCC 204508 / S288c) GN=WHI3 PE=1 SV=1	0.0786066	23.6283	1.18196	0.263348	0.757419	0.26216	0.688779	GAL_MIA40_Q97_4.5h - WT_Q97_4.5h	fdrtool	0.26216	0.688779	no hit
BLM10	P43583	Proteasome activator BLM10 OS=Saccharomyces cerevisiae (strain ATCC 204508 / S288c) GN=BLM10 PE=1 SV=2	-0.0553734	26.7373	-1.18149	0.263527	0.757419	0.262351	0.688935	GAL_MIA40_Q97_4.5h - WT_Q97_4.5h	fdrtool	0.262351	0.688935	no hit
NOT5	Q12514	General negative regulator of transcription subunit 5 OS=Saccharomyces cerevisiae (strain ATCC 204508 / S288c) GN=NOT5 PE=1 SV=1	0.0747182	24.9293	1.18127	0.263608	0.757419	0.262437	0.689005	GAL_MIA40_Q97_4.5h - WT_Q97_4.5h	fdrtool	0.262437	0.689005	no hit
DMA2	P53924	E3 ubiquitin-protein ligase DMA2 OS=Saccharomyces cerevisiae (strain ATCC 204508 / S288c) GN=DMA2 PE=1 SV=1	-0.087807	24.1245	-1.18027	0.263992	0.757419	0.262845	0.689338	GAL_MIA40_Q97_4.5h - WT_Q97_4.5h	fdrtool	0.262845	0.689338	no hit
TMA46	Q12000	Translation machinery-associated protein 46 OS=Saccharomyces cerevisiae (strain ATCC 204508 / S288c) GN=TMA46 PE=1 SV=2	0.088581	25.7964	1.18011	0.26405	0.757419	0.262907	0.689388	GAL_MIA40_Q97_4.5h - WT_Q97_4.5h	fdrtool	0.262907	0.689388	no hit
NPY1	P53164	NADH pyrophosphatase OS=Saccharomyces cerevisiae (strain ATCC 204508 / S288c) GN=NPY1 PE=1 SV=1	0.0604695	25.3523	1.17974	0.264192	0.757419	0.263057	0.689511	GAL_MIA40_Q97_4.5h - WT_Q97_4.5h	fdrtool	0.263057	0.689511	no hit
UBX5	Q06682	UBX domain-containing protein 5 OS=Saccharomyces cerevisiae (strain ATCC 204508 / S288c) GN=UBX5 PE=1 SV=1	-0.0894322	25.7474	-1.17928	0.264366	0.757419	0.263242	0.689662	GAL_MIA40_Q97_4.5h - WT_Q97_4.5h	fdrtool	0.263242	0.689662	no hit
RIB1	P38066	GTP cyclohydrolase-2 OS=Saccharomyces cerevisiae (strain ATCC 204508 / S288c) GN=RIB1 PE=1 SV=2	-0.0652718	25.3769	-1.17761	0.265006	0.757429	0.263922	0.690213	GAL_MIA40_Q97_4.5h - WT_Q97_4.5h	fdrtool	0.263922	0.690213	no hit
YDR262W	Q12331	FAS1 domain-containing protein YDR262W OS=Saccharomyces cerevisiae (strain ATCC 204508 / S288c) GN=YDR262W PE=1 SV=1	-0.080058	24.3015	-1.17623	0.265532	0.757429	0.264481	0.690665	GAL_MIA40_Q97_4.5h - WT_Q97_4.5h	fdrtool	0.264481	0.690665	no hit
CMK2	P22517	Calcium/calmodulin-dependent protein kinase II OS=Saccharomyces cerevisiae (strain ATCC 204508 / S288c) GN=CMK2 PE=1 SV=2	-0.0719684	25.303	-1.17589	0.26566	0.757429	0.264617	0.690775	GAL_MIA40_Q97_4.5h - WT_Q97_4.5h	fdrtool	0.264617	0.690775	no hit
ATG20	Q07528	Autophagy-related protein 20 OS=Saccharomyces cerevisiae (strain ATCC 204508 / S288c) GN=ATG20 PE=1 SV=1	-0.0690712	24.9376	-1.17538	0.265856	0.757429	0.264825	0.690943	GAL_MIA40_Q97_4.5h - WT_Q97_4.5h	fdrtool	0.264825	0.690943	no hit
DNM1	P54861	Dynamin-related protein DNM1 OS=Saccharomyces cerevisiae (strain ATCC 204508 / S288c) GN=DNM1 PE=1 SV=1	-0.0721423	27.4515	-1.17465	0.266135	0.757429	0.265122	0.691182	GAL_MIA40_Q97_4.5h - WT_Q97_4.5h	fdrtool	0.265122	0.691182	no hit
CBK1	P53894	Serine/threonine-protein kinase CBK1 OS=Saccharomyces cerevisiae (strain ATCC 204508 / S288c) GN=CBK1 PE=1 SV=1	0.0620912	24.2023	1.17462	0.266149	0.757429	0.265136	0.691194	GAL_MIA40_Q97_4.5h - WT_Q97_4.5h	fdrtool	0.265136	0.691194	no hit
JEN1	P36035	Carboxylic acid transporter protein homolog OS=Saccharomyces cerevisiae (strain ATCC 204508 / S288c) GN=JEN1 PE=1 SV=1	-0.207263	26.5476	-1.17413	0.266336	0.757429	0.265335	0.691354	GAL_MIA40_Q97_4.5h - WT_Q97_4.5h	fdrtool	0.265335	0.691354	no hit
VPS5	Q92331	Vacuolar protein sorting-associated protein 5 OS=Saccharomyces cerevisiae (strain ATCC 204508 / S288c) GN=VPS5 PE=1 SV=1	-0.073044	25.8693	-1.17287	0.266818	0.757999	0.265847	0.691765	GAL_MIA40_Q97_4.5h - WT_Q97_4.5h	fdrtool	0.265847	0.691765	no hit
MAS1	P10507	Mitochondrial-processing peptidase subunit beta OS=Saccharomyces cerevisiae (strain ATCC 204508 / S288c) GN=MAS1 PE=1 SV=1	0.0757325	25.8353	1.17135	0.267403	0.758862	0.266468	0.692262	GAL_MIA40_Q97_4.5h - WT_Q97_4.5h	fdrtool	0.266468	0.692262	no hit
LGE1	Q02796	Transcriptional regulatory protein LGE1 OS=Saccharomyces cerevisiae (strain ATCC 204508 / S288c) GN=LGE1 PE=1 SV=1	-0.117803	22.9022	-1.16895	0.268326	0.760593	0.267448	0.693044	GAL_MIA40_Q97_4.5h - WT_Q97_4.5h	fdrtool	0.267448	0.693044	no hit
RPL16A	P26784	60S ribosomal protein L16-A OS=Saccharomyces cerevisiae (strain ATCC 204508 / S288c) GN=RPL16A PE=1 SV=3	0.0620959	26.6439	1.1683	0.268578	0.760593	0.267715	0.693256	GAL_MIA40_Q97_4.5h - WT_Q97_4.5h	fdrtool	0.267715	0.693256	no hit
COX11	P19516	Cytochrome c oxidase assembly protein COX11, mitochondrial OS=Saccharomyces cerevisiae (strain ATCC 204508 / S288c) GN=COX11 PE=3 SV=2	0.126988	24.1337	1.16693	0.269107	0.761293	0.268277	0.693701	GAL_MIA40_Q97_4.5h - WT_Q97_4.5h	fdrtool	0.268277	0.693701	no hit
BFR1	P38934	Nuclear segregation protein BFR1 OS=Saccharomyces cerevisiae (strain ATCC 204508 / S288c) GN=BFR1 PE=1 SV=1	0.100441	28.5567	1.16526	0.269751	0.761433	0.26896	0.694242	GAL_MIA40_Q97_4.5h - WT_Q97_4.5h	fdrtool	0.26896	0.694242	no hit
HMF1	P40037	Protein HMF1 OS=Saccharomyces cerevisiae (strain ATCC 204508 / S288c) GN=HMF1 PE=1 SV=1	0.0861211	25.2167	1.16415	0.270181	0.761433	0.269417	0.694602	GAL_MIA40_Q97_4.5h - WT_Q97_4.5h	fdrtool	0.269417	0.694602	no hit
MLP2	P40457	Protein MLP2 OS=Saccharomyces cerevisiae (strain ATCC 204508 / S288c) GN=MLP2 PE=1 SV=1	-0.0701839	26.2813	-1.16377	0.270331	0.761433	0.269576	0.694727	GAL_MIA40_Q97_4.5h - WT_Q97_4.5h	fdrtool	0.269576	0.694727	no hit
LSP1	Q12230	Sphingolipid long chain base-responsive protein LSP1 OS=Saccharomyces cerevisiae (strain ATCC 204508 / S288c) GN=LSP1 PE=1 SV=1	-0.0827076	27.3696	-1.16367	0.270368	0.761433	0.269615	0.694758	GAL_MIA40_Q97_4.5h - WT_Q97_4.5h	fdrtool	0.269615	0.694758	no hit
APT1	P49435	Adenine phosphoribosyltransferase 1 OS=Saccharomyces cerevisiae (strain ATCC 204508 / S288c) GN=APT1 PE=1 SV=3	-0.100212	24.8853	-1.16309	0.270595	0.761433	0.269855	0.694947	GAL_MIA40_Q97_4.5h - WT_Q97_4.5h	fdrtool	0.269855	0.694947	no hit
BMH2	P34730	Protein BMH2 OS=Saccharomyces cerevisiae (strain ATCC 204508 / S288c) GN=BMH2 PE=1 SV=3	0.0760113	25.2742	1.16177	0.271106	0.761433	0.270398	0.695373	GAL_MIA40_Q97_4.5h - WT_Q97_4.5h	fdrtool	0.270398	0.695373	no hit
CYC7	P00045	Cytochrome c iso-2 OS=Saccharomyces cerevisiae (strain ATCC 204508 / S288c) GN=CYC7 PE=1 SV=1	-0.206309	23.7375	-1.16068	0.271529	0.761433	0.270847	0.695724	GAL_MIA40_Q97_4.5h - WT_Q97_4.5h	fdrtool	0.270847	0.695724	no hit
NTE1	Q04958	Lysophospholipase NTE1 OS=Saccharomyces cerevisiae (strain ATCC 204508 / S288c) GN=NTE1 PE=1 SV=1	0.0528665	24.3319	1.16015	0.271736	0.761433	0.271066	0.695895	GAL_MIA40_Q97_4.5h - WT_Q97_4.5h	fdrtool	0.271066	0.695895	no hit
SDS22	P36047	Protein phosphatase 1 regulatory subunit SDS22 OS=Saccharomyces cerevisiae (strain ATCC 204508 / S288c) GN=SDS22 PE=1 SV=1	-0.0777451	26.2052	-1.15947	0.272001	0.761433	0.271347	0.696114	GAL_MIA40_Q97_4.5h - WT_Q97_4.5h	fdrtool	0.271347	0.696114	no hit
MIC10	Q96VH5	MICOS complex subunit MIC10 OS=Saccharomyces cerevisiae (strain ATCC 204508 / S288c) GN=MIC10 PE=1 SV=1	0.0618575	25.969	1.15941	0.272024	0.761433	0.271372	0.696133	GAL_MIA40_Q97_4.5h - WT_Q97_4.5h	fdrtool	0.271372	0.696133	no hit
OST6	Q03723	Dolichyl-diphosphooligosaccharide--protein glycosyltransferase subunit OST6 OS=Saccharomyces cerevisiae (strain ATCC 204508 / S288c) GN=OST6 PE=1 SV=1	0.0648733	22.3193	1.15849	0.272383	0.761433	0.271752	0.69643	GAL_MIA40_Q97_4.5h - WT_Q97_4.5h	fdrtool	0.271752	0.69643	no hit
YCR061W	P25639	Uncharacterized membrane protein YCR061W OS=Saccharomyces cerevisiae (strain ATCC 204508 / S288c) GN=YCR061W PE=1 SV=2	0.261257	21.7961	1.15766	0.272707	0.761433	0.272096	0.696697	GAL_MIA40_Q97_4.5h - WT_Q97_4.5h	fdrtool	0.272096	0.696697	no hit
DHH1	P39517	ATP-dependent RNA helicase DHH1 OS=Saccharomyces cerevisiae (strain ATCC 204508 / S288c) GN=DHH1 PE=1 SV=1	0.0603781	25.7798	1.15667	0.273092	0.761433	0.272505	0.697014	GAL_MIA40_Q97_4.5h - WT_Q97_4.5h	fdrtool	0.272505	0.697014	no hit
SAP155	P43612	SIT4-associating protein SAP155 OS=Saccharomyces cerevisiae (strain ATCC 204508 / S288c) GN=SAP155 PE=1 SV=4	0.0452592	26.6248	1.15663	0.273111	0.761433	0.272524	0.697029	GAL_MIA40_Q97_4.5h - WT_Q97_4.5h	fdrtool	0.272524	0.697029	no hit
MNN2	P38069	Alpha-1,2-mannosyltransferase MNN2 OS=Saccharomyces cerevisiae (strain ATCC 204508 / S288c) GN=MNN2 PE=1 SV=1	0.0705242	27.0599	1.15393	0.274167	0.763589	0.273644	0.697895	GAL_MIA40_Q97_4.5h - WT_Q97_4.5h	fdrtool	0.273644	0.697895	no hit
PRS1	P32895	Ribose-phosphate pyrophosphokinase 1 OS=Saccharomyces cerevisiae (strain ATCC 204508 / S288c) GN=PRS1 PE=1 SV=1	0.0633673	26.3598	1.15263	0.274678	0.764223	0.274186	0.698311	GAL_MIA40_Q97_4.5h - WT_Q97_4.5h	fdrtool	0.274186	0.698311	no hit
CTR9	P89105	RNA polymerase-associated protein CTR9 OS=Saccharomyces cerevisiae (strain ATCC 204508 / S288c) GN=CTR9 PE=1 SV=3	-0.0494167	27.5142	-1.15111	0.275276	0.764529	0.27482	0.698798	GAL_MIA40_Q97_4.5h - WT_Q97_4.5h	fdrtool	0.27482	0.698798	no hit
SRP72	P38688	Signal recognition particle subunit SRP72 OS=Saccharomyces cerevisiae (strain ATCC 204508 / S288c) GN=SRP72 PE=1 SV=2	0.0754435	26.8804	1.1509	0.275355	0.764529	0.274904	0.698862	GAL_MIA40_Q97_4.5h - WT_Q97_4.5h	fdrtool	0.274904	0.698862	no hit
SFA1	P32771	S-(hydroxymethyl)glutathione dehydrogenase OS=Saccharomyces cerevisiae (strain ATCC 204508 / S288c) GN=SFA1 PE=1 SV=1	0.0973175	26.6584	1.149	0.276105	0.765821	0.275698	0.699469	GAL_MIA40_Q97_4.5h - WT_Q97_4.5h	fdrtool	0.275698	0.699469	no hit
RRP40	Q08285	Exosome complex component RRP40 OS=Saccharomyces cerevisiae (strain ATCC 204508 / S288c) GN=RRP40 PE=1 SV=2	0.083702	24.8962	1.14692	0.276928	0.766074	0.276571	0.700133	GAL_MIA40_Q97_4.5h - WT_Q97_4.5h	fdrtool	0.276571	0.700133	no hit
ASF1	P32447	Histone chaperone ASF1 OS=Saccharomyces cerevisiae (strain ATCC 204508 / S288c) GN=ASF1 PE=1 SV=1	0.0666663	25.2151	1.14618	0.277219	0.766074	0.276879	0.700367	GAL_MIA40_Q97_4.5h - WT_Q97_4.5h	fdrtool	0.276879	0.700367	no hit
MET6	P05694	5-methyltetrahydropteroyltriglutamate--homocysteine methyltransferase OS=Saccharomyces cerevisiae (strain ATCC 204508 / S288c) GN=MET6 PE=1 SV=4	0.0692901	29.2689	1.14546	0.277503	0.766074	0.27718	0.700594	GAL_MIA40_Q97_4.5h - WT_Q97_4.5h	fdrtool	0.27718	0.700594	no hit
CYR1	P08678	Adenylate cyclase OS=Saccharomyces cerevisiae (strain ATCC 204508 / S288c) GN=CYR1 PE=1 SV=2	-0.0587125	25.6738	-1.145	0.277686	0.766074	0.277374	0.700741	GAL_MIA40_Q97_4.5h - WT_Q97_4.5h	fdrtool	0.277374	0.700741	no hit
HLJ1	P48353	Protein HLJ1 OS=Saccharomyces cerevisiae (strain ATCC 204508 / S288c) GN=HLJ1 PE=1 SV=1	-0.141724	24.3317	-1.14457	0.277858	0.766074	0.277556	0.700878	GAL_MIA40_Q97_4.5h - WT_Q97_4.5h	fdrtool	0.277556	0.700878	no hit
ARG4	P04076	Argininosuccinate lyase OS=Saccharomyces cerevisiae (strain ATCC 204508 / S288c) GN=ARG4 PE=1 SV=2	0.0618379	27.6074	1.14446	0.277901	0.766074	0.277602	0.700913	GAL_MIA40_Q97_4.5h - WT_Q97_4.5h	fdrtool	0.277602	0.700913	no hit
HYP2	P23301	Eukaryotic translation initiation factor 5A-1 OS=Saccharomyces cerevisiae (strain ATCC 204508 / S288c) GN=HYP2 PE=1 SV=3	0.053126	27.743	1.13981	0.279746	0.770245	0.279556	0.702382	GAL_MIA40_Q97_4.5h - WT_Q97_4.5h	fdrtool	0.279556	0.702382	no hit
UBR1	P19812	E3 ubiquitin-protein ligase UBR1 OS=Saccharomyces cerevisiae (strain ATCC 204508 / S288c) GN=UBR1 PE=1 SV=1	-0.0970512	25.5513	-1.13904	0.280056	0.770245	0.279884	0.702627	GAL_MIA40_Q97_4.5h - WT_Q97_4.5h	fdrtool	0.279884	0.702627	no hit
TFB3	Q03290	RNA polymerase II transcription factor B subunit 3 OS=Saccharomyces cerevisiae (strain ATCC 204508 / S288c) GN=TFB3 PE=1 SV=1	-0.0909746	22.5402	-1.13745	0.280689	0.770245	0.280554	0.703126	GAL_MIA40_Q97_4.5h - WT_Q97_4.5h	fdrtool	0.280554	0.703126	no hit
MIR1	P23641	Mitochondrial phosphate carrier protein OS=Saccharomyces cerevisiae (strain ATCC 204508 / S288c) GN=MIR1 PE=1 SV=1	0.0499132	28.0259	1.13742	0.280702	0.770245	0.280568	0.703136	GAL_MIA40_Q97_4.5h - WT_Q97_4.5h	fdrtool	0.280568	0.703136	no hit
RET2	P43621	Coatomer subunit delta OS=Saccharomyces cerevisiae (strain ATCC 204508 / S288c) GN=RET2 PE=1 SV=3	0.0591643	26.4843	1.13573	0.281377	0.770245	0.281283	0.703668	GAL_MIA40_Q97_4.5h - WT_Q97_4.5h	fdrtool	0.281283	0.703668	no hit
ILV1	P00927	Threonine dehydratase, mitochondrial OS=Saccharomyces cerevisiae (strain ATCC 204508 / S288c) GN=ILV1 PE=1 SV=2	0.053447	27.5796	1.13528	0.281555	0.770245	0.281472	0.703807	GAL_MIA40_Q97_4.5h - WT_Q97_4.5h	fdrtool	0.281472	0.703807	no hit
SEN1	Q00416	Helicase SEN1 OS=Saccharomyces cerevisiae (strain ATCC 204508 / S288c) GN=SEN1 PE=1 SV=2	-0.0775842	22.2367	-1.13527	0.281562	0.770245	0.281479	0.703813	GAL_MIA40_Q97_4.5h - WT_Q97_4.5h	fdrtool	0.281479	0.703813	no hit
PCC1	Q3E833	EKC/KEOPS complex subunit PCC1 OS=Saccharomyces cerevisiae (strain ATCC 204508 / S288c) GN=PCC1 PE=1 SV=1	0.0631551	24.8944	1.13492	0.281699	0.770245	0.281624	0.70392	GAL_MIA40_Q97_4.5h - WT_Q97_4.5h	fdrtool	0.281624	0.70392	no hit
MRPL10	P36520	54S ribosomal protein L10, mitochondrial OS=Saccharomyces cerevisiae (strain ATCC 204508 / S288c) GN=MRPL10 PE=1 SV=2	-0.0821898	25.0044	-1.1332	0.28239	0.770689	0.282355	0.70446	GAL_MIA40_Q97_4.5h - WT_Q97_4.5h	fdrtool	0.282355	0.70446	no hit
GSC2	P40989	1,3-beta-glucan synthase component GSC2 OS=Saccharomyces cerevisiae (strain ATCC 204508 / S288c) GN=GSC2 PE=1 SV=2	-0.0649346	25.7122	-1.13309	0.282434	0.770689	0.282401	0.704494	GAL_MIA40_Q97_4.5h - WT_Q97_4.5h	fdrtool	0.282401	0.704494	no hit
ECM21	P38167	Protein ECM21 OS=Saccharomyces cerevisiae (strain ATCC 204508 / S288c) GN=ECM21 PE=1 SV=2	-0.101556	25.3588	-1.13228	0.282759	0.770796	0.282745	0.704748	GAL_MIA40_Q97_4.5h - WT_Q97_4.5h	fdrtool	0.282745	0.704748	no hit
ERV1	P27882	Mitochondrial FAD-linked sulfhydryl oxidase ERV1 OS=Saccharomyces cerevisiae (strain ATCC 204508 / S288c) GN=ERV1 PE=1 SV=2	0.110919	24.6015	1.13075	0.283377	0.771701	0.283399	0.705228	GAL_MIA40_Q97_4.5h - WT_Q97_4.5h	fdrtool	0.283399	0.705228	no hit
GPI17	Q04080	GPI transamidase component GPI17 OS=Saccharomyces cerevisiae (strain ATCC 204508 / S288c) GN=GPI17 PE=1 SV=1	-0.0804303	23.4417	-1.1298	0.283759	0.771963	0.283804	0.705525	GAL_MIA40_Q97_4.5h - WT_Q97_4.5h	fdrtool	0.283804	0.705525	no hit
APE3	P37302	Aminopeptidase Y OS=Saccharomyces cerevisiae (strain ATCC 204508 / S288c) GN=APE3 PE=1 SV=1	0.0908726	26.9624	1.12775	0.284586	0.772118	0.284678	0.706163	GAL_MIA40_Q97_4.5h - WT_Q97_4.5h	fdrtool	0.284678	0.706163	no hit
PRM9|PRM8	P39551|P53174	Pheromone-regulated membrane protein 9 OS=Saccharomyces cerevisiae (strain ATCC 204508 / S288c) GN=PRM9 PE=1 SV=1|Pheromone-regulated membrane protein 8 OS=Saccharomyces cerevisiae (strain ATCC 204508 / S288c) GN=PRM8 PE=1 SV=1	0.0900821	24.1692	1.12758	0.284651	0.772118	0.284748	0.706214	GAL_MIA40_Q97_4.5h - WT_Q97_4.5h	fdrtool	0.284748	0.706214	no hit
SMD3	P43321	Small nuclear ribonucleoprotein Sm D3 OS=Saccharomyces cerevisiae (strain ATCC 204508 / S288c) GN=SMD3 PE=1 SV=1	-0.0710839	23.8618	-1.12752	0.284676	0.772118	0.284774	0.706233	GAL_MIA40_Q97_4.5h - WT_Q97_4.5h	fdrtool	0.284774	0.706233	no hit
YGR026W	P53217	Uncharacterized membrane protein YGR026W OS=Saccharomyces cerevisiae (strain ATCC 204508 / S288c) GN=YGR026W PE=1 SV=1	0.0970429	23.3407	1.12556	0.28547	0.77273	0.285614	0.706844	GAL_MIA40_Q97_4.5h - WT_Q97_4.5h	fdrtool	0.285614	0.706844	no hit
ERG1	P32476	Squalene monooxygenase OS=Saccharomyces cerevisiae (strain ATCC 204508 / S288c) GN=ERG1 PE=1 SV=2	-0.0918931	25.9309	-1.12555	0.285474	0.77273	0.285619	0.706847	GAL_MIA40_Q97_4.5h - WT_Q97_4.5h	fdrtool	0.285619	0.706847	no hit
MKK1	P32490	MAP kinase kinase MKK1/SSP32 OS=Saccharomyces cerevisiae (strain ATCC 204508 / S288c) GN=MKK1 PE=1 SV=1	-0.0846676	23.266	-1.12435	0.285961	0.773195	0.286133	0.70722	GAL_MIA40_Q97_4.5h - WT_Q97_4.5h	fdrtool	0.286133	0.70722	no hit
MID2	P36027	Cell wall integrity sensor MID2 OS=Saccharomyces cerevisiae (strain ATCC 204508 / S288c) GN=MID2 PE=1 SV=1	-0.102722	24.1138	-1.12371	0.28622	0.773195	0.286407	0.707418	GAL_MIA40_Q97_4.5h - WT_Q97_4.5h	fdrtool	0.286407	0.707418	no hit
VPS52	P39904	Vacuolar protein sorting-associated protein 52 OS=Saccharomyces cerevisiae (strain ATCC 204508 / S288c) GN=VPS52 PE=1 SV=2	-0.0592758	24.4878	-1.12228	0.286797	0.77398	0.287018	0.707859	GAL_MIA40_Q97_4.5h - WT_Q97_4.5h	fdrtool	0.287018	0.707859	no hit
YHB1	P39676	Flavohemoprotein OS=Saccharomyces cerevisiae (strain ATCC 204508 / S288c) GN=YHB1 PE=1 SV=2	0.116136	27.9594	1.12157	0.287089	0.773992	0.287326	0.708081	GAL_MIA40_Q97_4.5h - WT_Q97_4.5h	fdrtool	0.287326	0.708081	no hit
BCH1	Q05029	Protein BCH1 OS=Saccharomyces cerevisiae (strain ATCC 204508 / S288c) GN=BCH1 PE=1 SV=1	-0.0586148	25.5822	-1.11972	0.287842	0.77498	0.288122	0.708652	GAL_MIA40_Q97_4.5h - WT_Q97_4.5h	fdrtool	0.288122	0.708652	no hit
VTI1	Q04338	t-SNARE VTI1 OS=Saccharomyces cerevisiae (strain ATCC 204508 / S288c) GN=VTI1 PE=1 SV=3	-0.121187	23.9763	-1.11867	0.288268	0.77498	0.288572	0.708974	GAL_MIA40_Q97_4.5h - WT_Q97_4.5h	fdrtool	0.288572	0.708974	no hit
RIB3	Q99258	3,4-dihydroxy-2-butanone 4-phosphate synthase OS=Saccharomyces cerevisiae (strain ATCC 204508 / S288c) GN=RIB3 PE=1 SV=1	0.0628275	26.3323	1.11821	0.288457	0.77498	0.288773	0.709118	GAL_MIA40_Q97_4.5h - WT_Q97_4.5h	fdrtool	0.288773	0.709118	no hit
CTR86	P25355	Copper transport protein 86 OS=Saccharomyces cerevisiae (strain ATCC 204508 / S288c) GN=CTR86 PE=1 SV=1	-0.0489974	25.0859	-1.11784	0.288605	0.77498	0.288929	0.709229	GAL_MIA40_Q97_4.5h - WT_Q97_4.5h	fdrtool	0.288929	0.709229	no hit
RAP1	P11938	DNA-binding protein RAP1 OS=Saccharomyces cerevisiae (strain ATCC 204508 / S288c) GN=RAP1 PE=1 SV=2	-0.0719721	25.8396	-1.11668	0.289078	0.775478	0.289429	0.709586	GAL_MIA40_Q97_4.5h - WT_Q97_4.5h	fdrtool	0.289429	0.709586	no hit
PCM1	P38628	Phosphoacetylglucosamine mutase OS=Saccharomyces cerevisiae (strain ATCC 204508 / S288c) GN=PCM1 PE=1 SV=2	0.0451963	26.7989	1.10995	0.29184	0.781311	0.292347	0.711649	GAL_MIA40_Q97_4.5h - WT_Q97_4.5h	fdrtool	0.292347	0.711649	no hit
ERV25	P54837	Endoplasmic reticulum vesicle protein 25 OS=Saccharomyces cerevisiae (strain ATCC 204508 / S288c) GN=ERV25 PE=1 SV=1	0.0716821	25.1695	1.10976	0.29192	0.781311	0.292431	0.711708	GAL_MIA40_Q97_4.5h - WT_Q97_4.5h	fdrtool	0.292431	0.711708	no hit
SIN4	P32259	Mediator of RNA polymerase II transcription subunit 16 OS=Saccharomyces cerevisiae (strain ATCC 204508 / S288c) GN=SIN4 PE=1 SV=1	-0.0696356	25.0767	-1.1088	0.292314	0.781311	0.292848	0.712	GAL_MIA40_Q97_4.5h - WT_Q97_4.5h	fdrtool	0.292848	0.712	no hit
LYS21	Q12122	Homocitrate synthase, mitochondrial OS=Saccharomyces cerevisiae (strain ATCC 204508 / S288c) GN=LYS21 PE=1 SV=1	0.0738417	25.4649	1.10856	0.292412	0.781311	0.292951	0.712072	GAL_MIA40_Q97_4.5h - WT_Q97_4.5h	fdrtool	0.292951	0.712072	no hit
RRB1	Q04225	Ribosome assembly protein RRB1 OS=Saccharomyces cerevisiae (strain ATCC 204508 / S288c) GN=RRB1 PE=1 SV=1	0.100444	25.1761	1.10406	0.294273	0.783291	0.294916	0.71344	GAL_MIA40_Q97_4.5h - WT_Q97_4.5h	fdrtool	0.294916	0.71344	no hit
TUP1	P16649	General transcriptional corepressor TUP1 OS=Saccharomyces cerevisiae (strain ATCC 204508 / S288c) GN=TUP1 PE=1 SV=2	0.0669746	26.8114	1.10298	0.294723	0.783291	0.29539	0.713769	GAL_MIA40_Q97_4.5h - WT_Q97_4.5h	fdrtool	0.29539	0.713769	no hit
CUE1	P38428	Coupling of ubiquitin conjugation to ER degradation protein 1 OS=Saccharomyces cerevisiae (strain ATCC 204508 / S288c) GN=CUE1 PE=1 SV=2	-0.182104	23.7305	-1.10265	0.294859	0.783291	0.295535	0.713869	GAL_MIA40_Q97_4.5h - WT_Q97_4.5h	fdrtool	0.295535	0.713869	no hit
SIP5	P40210	Protein SIP5 OS=Saccharomyces cerevisiae (strain ATCC 204508 / S288c) GN=SIP5 PE=1 SV=1	-0.0941811	25.268	-1.10262	0.294869	0.783291	0.295545	0.713876	GAL_MIA40_Q97_4.5h - WT_Q97_4.5h	fdrtool	0.295545	0.713876	no hit
RPN10	P38886	26S proteasome regulatory subunit RPN10 OS=Saccharomyces cerevisiae (strain ATCC 204508 / S288c) GN=RPN10 PE=1 SV=3	-0.0610848	24.1572	-1.10166	0.295268	0.783291	0.295966	0.714167	GAL_MIA40_Q97_4.5h - WT_Q97_4.5h	fdrtool	0.295966	0.714167	no hit
ESF1	Q06344	Pre-rRNA-processing protein ESF1 OS=Saccharomyces cerevisiae (strain ATCC 204508 / S288c) GN=ESF1 PE=1 SV=1	-0.0933121	24.1407	-1.10096	0.295559	0.783291	0.296274	0.714379	GAL_MIA40_Q97_4.5h - WT_Q97_4.5h	fdrtool	0.296274	0.714379	no hit
IQG1	Q12280	Ras GTPase-activating-like protein IQG1 OS=Saccharomyces cerevisiae (strain ATCC 204508 / S288c) GN=IQG1 PE=1 SV=1	0.0633203	24.3544	1.09914	0.296319	0.783291	0.297075	0.71493	GAL_MIA40_Q97_4.5h - WT_Q97_4.5h	fdrtool	0.297075	0.71493	no hit
MSN5	P52918	Protein MSN5 OS=Saccharomyces cerevisiae (strain ATCC 204508 / S288c) GN=MSN5 PE=1 SV=1	-0.0819965	25.3066	-1.09881	0.296454	0.783291	0.297218	0.715028	GAL_MIA40_Q97_4.5h - WT_Q97_4.5h	fdrtool	0.297218	0.715028	no hit
YJL068C	P40363	S-formylglutathione hydrolase OS=Saccharomyces cerevisiae (strain ATCC 204508 / S288c) GN=YJL068C PE=1 SV=1	0.0597723	25.9931	1.09823	0.296695	0.783291	0.297472	0.715201	GAL_MIA40_Q97_4.5h - WT_Q97_4.5h	fdrtool	0.297472	0.715201	no hit
DPP1	Q05521	Diacylglycerol pyrophosphate phosphatase 1 OS=Saccharomyces cerevisiae (strain ATCC 204508 / S288c) GN=DPP1 PE=1 SV=1	-0.136703	24.7092	-1.0978	0.296874	0.783291	0.297661	0.715331	GAL_MIA40_Q97_4.5h - WT_Q97_4.5h	fdrtool	0.297661	0.715331	no hit
THI80	P35202	Thiamine pyrophosphokinase OS=Saccharomyces cerevisiae (strain ATCC 204508 / S288c) GN=THI80 PE=1 SV=1	-0.085351	24.9298	-1.09718	0.297135	0.783291	0.297936	0.715519	GAL_MIA40_Q97_4.5h - WT_Q97_4.5h	fdrtool	0.297936	0.715519	no hit
SEC20	P28791	Protein transport protein SEC20 OS=Saccharomyces cerevisiae (strain ATCC 204508 / S288c) GN=SEC20 PE=1 SV=1	-0.0765281	24.931	-1.09662	0.297369	0.783291	0.298183	0.715688	GAL_MIA40_Q97_4.5h - WT_Q97_4.5h	fdrtool	0.298183	0.715688	no hit
OSM1	P21375	Fumarate reductase 2 OS=Saccharomyces cerevisiae (strain ATCC 204508 / S288c) GN=OSM1 PE=1 SV=3	0.0606392	26.6216	1.09511	0.298	0.783291	0.298849	0.716141	GAL_MIA40_Q97_4.5h - WT_Q97_4.5h	fdrtool	0.298849	0.716141	no hit
GLO2	Q05584	Hydroxyacylglutathione hydrolase, cytoplasmic isozyme OS=Saccharomyces cerevisiae (strain ATCC 204508 / S288c) GN=GLO2 PE=1 SV=1	0.0603053	25.998	1.09465	0.298193	0.783291	0.299052	0.716279	GAL_MIA40_Q97_4.5h - WT_Q97_4.5h	fdrtool	0.299052	0.716279	no hit
PDA1	P16387	Pyruvate dehydrogenase E1 component subunit alpha, mitochondrial OS=Saccharomyces cerevisiae (strain ATCC 204508 / S288c) GN=PDA1 PE=1 SV=2	0.0552105	28.256	1.09454	0.298236	0.783291	0.299098	0.71631	GAL_MIA40_Q97_4.5h - WT_Q97_4.5h	fdrtool	0.299098	0.71631	no hit
ERP4	Q12450	Protein ERP4 OS=Saccharomyces cerevisiae (strain ATCC 204508 / S288c) GN=ERP4 PE=1 SV=1	0.0730916	24.1306	1.09445	0.298276	0.783291	0.29914	0.716339	GAL_MIA40_Q97_4.5h - WT_Q97_4.5h	fdrtool	0.29914	0.716339	no hit
PIK1	P39104	Phosphatidylinositol 4-kinase PIK1 OS=Saccharomyces cerevisiae (strain ATCC 204508 / S288c) GN=PIK1 PE=1 SV=1	-0.082288	23.9764	-1.09372	0.298581	0.783291	0.299462	0.716557	GAL_MIA40_Q97_4.5h - WT_Q97_4.5h	fdrtool	0.299462	0.716557	no hit
YTM1	Q12024	Ribosome biogenesis protein YTM1 OS=Saccharomyces cerevisiae (strain ATCC 204508 / S288c) GN=YTM1 PE=1 SV=1	-0.0812904	24.9284	-1.09346	0.298689	0.783291	0.299576	0.716635	GAL_MIA40_Q97_4.5h - WT_Q97_4.5h	fdrtool	0.299576	0.716635	no hit
TRX1	P22217	Thioredoxin-1 OS=Saccharomyces cerevisiae (strain ATCC 204508 / S288c) GN=TRX1 PE=1 SV=3	0.188963	25.7342	1.09331	0.298752	0.783291	0.299642	0.71668	GAL_MIA40_Q97_4.5h - WT_Q97_4.5h	fdrtool	0.299642	0.71668	no hit
GCS1	P35197	ADP-ribosylation factor GTPase-activating protein GCS1 OS=Saccharomyces cerevisiae (strain ATCC 204508 / S288c) GN=GCS1 PE=1 SV=1	0.0600975	26.5076	1.0926	0.29905	0.783291	0.299957	0.716893	GAL_MIA40_Q97_4.5h - WT_Q97_4.5h	fdrtool	0.299957	0.716893	no hit
DYS1	P38791	Deoxyhypusine synthase OS=Saccharomyces cerevisiae (strain ATCC 204508 / S288c) GN=DYS1 PE=1 SV=1	0.0558007	26.6606	1.09147	0.299524	0.783291	0.300457	0.717231	GAL_MIA40_Q97_4.5h - WT_Q97_4.5h	fdrtool	0.300457	0.717231	no hit
PEX25	Q02969	Peroxisomal membrane protein PEX25 OS=Saccharomyces cerevisiae (strain ATCC 204508 / S288c) GN=PEX25 PE=1 SV=1	0.07034	25.6904	1.09082	0.299799	0.783291	0.300746	0.717426	GAL_MIA40_Q97_4.5h - WT_Q97_4.5h	fdrtool	0.300746	0.717426	no hit
ZUO1	P32527	Zuotin OS=Saccharomyces cerevisiae (strain ATCC 204508 / S288c) GN=ZUO1 PE=1 SV=1	0.0763634	27.2546	1.09011	0.300096	0.783291	0.301059	0.717637	GAL_MIA40_Q97_4.5h - WT_Q97_4.5h	fdrtool	0.301059	0.717637	no hit
DPH2	P32461	Diphthamide biosynthesis protein 2 OS=Saccharomyces cerevisiae (strain ATCC 204508 / S288c) GN=DPH2 PE=1 SV=1	-0.0642228	25.2528	-1.09004	0.300126	0.783291	0.301091	0.717658	GAL_MIA40_Q97_4.5h - WT_Q97_4.5h	fdrtool	0.301091	0.717658	no hit
TFB4	Q12004	RNA polymerase II transcription factor B subunit 4 OS=Saccharomyces cerevisiae (strain ATCC 204508 / S288c) GN=TFB4 PE=1 SV=1	-0.0852662	23.3353	-1.08759	0.301156	0.784698	0.302177	0.718387	GAL_MIA40_Q97_4.5h - WT_Q97_4.5h	fdrtool	0.302177	0.718387	no hit
MOD5	P07884|P07884-2	tRNA dimethylallyltransferase, mitochondrial OS=Saccharomyces cerevisiae (strain ATCC 204508 / S288c) GN=MOD5 PE=1 SV=2|Isoform II of tRNA dimethylallyltransferase, mitochondrial OS=Saccharomyces cerevisiae (strain ATCC 204508 / S288c) GN=MOD5	0.0582955	24.3356	1.0867	0.301532	0.784698	0.302573	0.718652	GAL_MIA40_Q97_4.5h - WT_Q97_4.5h	fdrtool	0.302573	0.718652	no hit
RNR2	P09938	Ribonucleoside-diphosphate reductase small chain 1 OS=Saccharomyces cerevisiae (strain ATCC 204508 / S288c) GN=RNR2 PE=1 SV=2	0.121436	27.985	1.08669	0.301538	0.784698	0.30258	0.718657	GAL_MIA40_Q97_4.5h - WT_Q97_4.5h	fdrtool	0.30258	0.718657	no hit
UTP22	P53254	U3 small nucleolar RNA-associated protein 22 OS=Saccharomyces cerevisiae (strain ATCC 204508 / S288c) GN=UTP22 PE=1 SV=1	-0.105433	25.6147	-1.08509	0.302214	0.785698	0.303292	0.719132	GAL_MIA40_Q97_4.5h - WT_Q97_4.5h	fdrtool	0.303292	0.719132	no hit
HER1	Q12276	HMG2-induced ER-remodeling protein 1 OS=Saccharomyces cerevisiae (strain ATCC 204508 / S288c) GN=HER1 PE=1 SV=1	-0.0621008	23.2271	-1.08426	0.302563	0.785847	0.30366	0.719376	GAL_MIA40_Q97_4.5h - WT_Q97_4.5h	fdrtool	0.30366	0.719376	no hit
YGR130C	P53278	Uncharacterized protein YGR130C OS=Saccharomyces cerevisiae (strain ATCC 204508 / S288c) GN=YGR130C PE=1 SV=1	-0.0729453	27.9505	-1.08183	0.303595	0.78719	0.304747	0.720098	GAL_MIA40_Q97_4.5h - WT_Q97_4.5h	fdrtool	0.304747	0.720098	no hit
YLF2	P38746	Obg-like ATPase homolog OS=Saccharomyces cerevisiae (strain ATCC 204508 / S288c) GN=YLF2 PE=1 SV=1	0.0678517	24.21	1.08167	0.303664	0.78719	0.30482	0.720145	GAL_MIA40_Q97_4.5h - WT_Q97_4.5h	fdrtool	0.30482	0.720145	no hit
ARO2	P28777	Chorismate synthase OS=Saccharomyces cerevisiae (strain ATCC 204508 / S288c) GN=ARO2 PE=1 SV=1	0.0828742	27.0551	1.07925	0.304692	0.788524	0.305903	0.72086	GAL_MIA40_Q97_4.5h - WT_Q97_4.5h	fdrtool	0.305903	0.72086	no hit
SIN3	P22579	Transcriptional regulatory protein SIN3 OS=Saccharomyces cerevisiae (strain ATCC 204508 / S288c) GN=SIN3 PE=1 SV=2	-0.0557682	26.8254	-1.07908	0.304763	0.788524	0.305978	0.720909	GAL_MIA40_Q97_4.5h - WT_Q97_4.5h	fdrtool	0.305978	0.720909	no hit
NOP12	Q08208	Nucleolar protein 12 OS=Saccharomyces cerevisiae (strain ATCC 204508 / S288c) GN=NOP12 PE=1 SV=1	0.156002	22.9333	1.07785	0.305286	0.78877	0.306528	0.72127	GAL_MIA40_Q97_4.5h - WT_Q97_4.5h	fdrtool	0.306528	0.72127	no hit
SNX3	Q08826	Sorting nexin-3 OS=Saccharomyces cerevisiae (strain ATCC 204508 / S288c) GN=SNX3 PE=1 SV=1	0.0857573	23.9469	1.07732	0.305511	0.78877	0.306765	0.721426	GAL_MIA40_Q97_4.5h - WT_Q97_4.5h	fdrtool	0.306765	0.721426	no hit
PUT4	P15380	Proline-specific permease OS=Saccharomyces cerevisiae (strain ATCC 204508 / S288c) GN=PUT4 PE=2 SV=2	-0.231021	23.269	-1.07576	0.306177	0.78877	0.307466	0.721884	GAL_MIA40_Q97_4.5h - WT_Q97_4.5h	fdrtool	0.307466	0.721884	no hit
LSM2	P38203	U6 snRNA-associated Sm-like protein LSm2 OS=Saccharomyces cerevisiae (strain ATCC 204508 / S288c) GN=LSM2 PE=1 SV=1	0.0598744	25.7088	1.0757	0.306202	0.78877	0.307493	0.721902	GAL_MIA40_Q97_4.5h - WT_Q97_4.5h	fdrtool	0.307493	0.721902	no hit
SAS10	Q12136	Something about silencing protein 10 OS=Saccharomyces cerevisiae (strain ATCC 204508 / S288c) GN=SAS10 PE=1 SV=1	-0.130335	24.5374	-1.07542	0.306321	0.78877	0.307619	0.721984	GAL_MIA40_Q97_4.5h - WT_Q97_4.5h	fdrtool	0.307619	0.721984	no hit
RXT2	P38255	Transcriptional regulatory protein RXT2 OS=Saccharomyces cerevisiae (strain ATCC 204508 / S288c) GN=RXT2 PE=1 SV=2	-0.0946265	23.0544	-1.07472	0.306624	0.788795	0.307937	0.722191	GAL_MIA40_Q97_4.5h - WT_Q97_4.5h	fdrtool	0.307937	0.722191	no hit
MET12	P46151	Methylenetetrahydrofolate reductase 1 OS=Saccharomyces cerevisiae (strain ATCC 204508 / S288c) GN=MET12 PE=1 SV=2	0.0546476	25.579	1.07169	0.30792	0.791374	0.309301	0.723077	GAL_MIA40_Q97_4.5h - WT_Q97_4.5h	fdrtool	0.309301	0.723077	no hit
CAT8	P39113	Regulatory protein CAT8 OS=Saccharomyces cerevisiae (strain ATCC 204508 / S288c) GN=CAT8 PE=1 SV=2	-0.105791	24.485	-1.06895	0.309097	0.793645	0.310541	0.723877	GAL_MIA40_Q97_4.5h - WT_Q97_4.5h	fdrtool	0.310541	0.723877	no hit
GCD7	P32502	Translation initiation factor eIF-2B subunit beta OS=Saccharomyces cerevisiae (strain ATCC 204508 / S288c) GN=GCD7 PE=1 SV=1	0.0837038	25.1946	1.06788	0.309556	0.794067	0.311024	0.724188	GAL_MIA40_Q97_4.5h - WT_Q97_4.5h	fdrtool	0.311024	0.724188	no hit
BNA6	P43619	Nicotinate-nucleotide pyrophosphorylase [carboxylating] OS=Saccharomyces cerevisiae (strain ATCC 204508 / S288c) GN=BNA6 PE=1 SV=1	0.087136	26.4524	1.06546	0.310602	0.795752	0.312124	0.724893	GAL_MIA40_Q97_4.5h - WT_Q97_4.5h	fdrtool	0.312124	0.724893	no hit
EMC2	P47133	ER membrane protein complex subunit 2 OS=Saccharomyces cerevisiae (strain ATCC 204508 / S288c) GN=EMC2 PE=1 SV=1	0.049903	25.9244	1.06433	0.31109	0.795752	0.312637	0.72522	GAL_MIA40_Q97_4.5h - WT_Q97_4.5h	fdrtool	0.312637	0.72522	no hit
DOT5	P40553	Peroxiredoxin DOT5 OS=Saccharomyces cerevisiae (strain ATCC 204508 / S288c) GN=DOT5 PE=1 SV=1	-0.0738364	25.2282	-1.06418	0.311153	0.795752	0.312703	0.725262	GAL_MIA40_Q97_4.5h - WT_Q97_4.5h	fdrtool	0.312703	0.725262	no hit
ISU1	Q03020	Iron sulfur cluster assembly protein 1, mitochondrial OS=Saccharomyces cerevisiae (strain ATCC 204508 / S288c) GN=ISU1 PE=1 SV=1	0.0699906	24.39	1.0636	0.311406	0.795752	0.31297	0.725432	GAL_MIA40_Q97_4.5h - WT_Q97_4.5h	fdrtool	0.31297	0.725432	no hit
PSP2	P50109	Protein PSP2 OS=Saccharomyces cerevisiae (strain ATCC 204508 / S288c) GN=PSP2 PE=1 SV=2	0.0967813	25.7543	1.06252	0.311871	0.795752	0.313459	0.725743	GAL_MIA40_Q97_4.5h - WT_Q97_4.5h	fdrtool	0.313459	0.725743	no hit
ALG1	P16661	Chitobiosyldiphosphodolichol beta-mannosyltransferase OS=Saccharomyces cerevisiae (strain ATCC 204508 / S288c) GN=ALG1 PE=1 SV=1	-0.0881151	25.9435	-1.06226	0.311984	0.795752	0.313578	0.725818	GAL_MIA40_Q97_4.5h - WT_Q97_4.5h	fdrtool	0.313578	0.725818	no hit
HHT1	P61830	Histone H3 OS=Saccharomyces cerevisiae (strain ATCC 204508 / S288c) GN=HHT1 PE=1 SV=2	0.1356	25.3981	1.05911	0.313351	0.798203	0.315015	0.726728	GAL_MIA40_Q97_4.5h - WT_Q97_4.5h	fdrtool	0.315015	0.726728	no hit
EFM4	P40516	Protein-lysine N-methyltransferase EFM4 OS=Saccharomyces cerevisiae (strain ATCC 204508 / S288c) GN=EFM4 PE=1 SV=1	0.0604353	25.8405	1.05834	0.313685	0.798203	0.315365	0.726948	GAL_MIA40_Q97_4.5h - WT_Q97_4.5h	fdrtool	0.315365	0.726948	no hit
MGM101	P32787	Mitochondrial genome maintenance protein MGM101 OS=Saccharomyces cerevisiae (strain ATCC 204508 / S288c) GN=MGM101 PE=1 SV=1	0.0534066	25.8534	1.05791	0.313874	0.798203	0.315565	0.727074	GAL_MIA40_Q97_4.5h - WT_Q97_4.5h	fdrtool	0.315565	0.727074	no hit
HDA3	Q06623	HDA1 complex subunit 3 OS=Saccharomyces cerevisiae (strain ATCC 204508 / S288c) GN=HDA3 PE=1 SV=1	-0.109022	23.2609	-1.05732	0.31413	0.798203	0.315833	0.727242	GAL_MIA40_Q97_4.5h - WT_Q97_4.5h	fdrtool	0.315833	0.727242	no hit
NIF3	P53081	NGG1-interacting factor 3 OS=Saccharomyces cerevisiae (strain ATCC 204508 / S288c) GN=NIF3 PE=1 SV=1	0.0634674	25.5601	1.05628	0.314581	0.798256	0.316308	0.72754	GAL_MIA40_Q97_4.5h - WT_Q97_4.5h	fdrtool	0.316308	0.72754	no hit
IPP1	P00817	Inorganic pyrophosphatase OS=Saccharomyces cerevisiae (strain ATCC 204508 / S288c) GN=IPP1 PE=1 SV=4	0.0638269	28.1693	1.05529	0.315015	0.798256	0.316764	0.727826	GAL_MIA40_Q97_4.5h - WT_Q97_4.5h	fdrtool	0.316764	0.727826	no hit
SEC28	P40509	Coatomer subunit epsilon OS=Saccharomyces cerevisiae (strain ATCC 204508 / S288c) GN=SEC28 PE=1 SV=2	-0.13905	25.3666	-1.055	0.315144	0.798256	0.316899	0.72791	GAL_MIA40_Q97_4.5h - WT_Q97_4.5h	fdrtool	0.316899	0.72791	no hit
PTC4	P38089	Protein phosphatase 2C homolog 4 OS=Saccharomyces cerevisiae (strain ATCC 204508 / S288c) GN=PTC4 PE=1 SV=1	-0.0562316	24.9038	-1.05398	0.315586	0.798256	0.317364	0.728201	GAL_MIA40_Q97_4.5h - WT_Q97_4.5h	fdrtool	0.317364	0.728201	no hit
TCD2	P36101	tRNA threonylcarbamoyladenosine dehydratase 2 OS=Saccharomyces cerevisiae (strain ATCC 204508 / S288c) GN=TCD2 PE=1 SV=1	-0.0480771	26.0087	-1.05291	0.316056	0.798256	0.317858	0.728508	GAL_MIA40_Q97_4.5h - WT_Q97_4.5h	fdrtool	0.317858	0.728508	no hit
WBP1	P33767	Dolichyl-diphosphooligosaccharide--protein glycosyltransferase subunit WBP1 OS=Saccharomyces cerevisiae (strain ATCC 204508 / S288c) GN=WBP1 PE=1 SV=1	0.0570997	26.0699	1.05286	0.316076	0.798256	0.317879	0.728521	GAL_MIA40_Q97_4.5h - WT_Q97_4.5h	fdrtool	0.317879	0.728521	no hit
RPN11	P43588	Ubiquitin carboxyl-terminal hydrolase RPN11 OS=Saccharomyces cerevisiae (strain ATCC 204508 / S288c) GN=RPN11 PE=1 SV=1	-0.0754971	27.2881	-1.05253	0.316223	0.798256	0.318033	0.728617	GAL_MIA40_Q97_4.5h - WT_Q97_4.5h	fdrtool	0.318033	0.728617	no hit
DEP1	P31385	Transcriptional regulatory protein DEP1 OS=Saccharomyces cerevisiae (strain ATCC 204508 / S288c) GN=DEP1 PE=1 SV=3	-0.0951588	24.1926	-1.04904	0.31775	0.800367	0.319637	0.729611	GAL_MIA40_Q97_4.5h - WT_Q97_4.5h	fdrtool	0.319637	0.729611	no hit
ANT1	Q06497	Peroxisomal adenine nucleotide transporter 1 OS=Saccharomyces cerevisiae (strain ATCC 204508 / S288c) GN=ANT1 PE=1 SV=1	-0.0691806	23.832	-1.04885	0.317836	0.800367	0.319728	0.729667	GAL_MIA40_Q97_4.5h - WT_Q97_4.5h	fdrtool	0.319728	0.729667	no hit
RPS19B	P07281	40S ribosomal protein S19-B OS=Saccharomyces cerevisiae (strain ATCC 204508 / S288c) GN=RPS19B PE=1 SV=2	0.0747057	27.6013	1.04859	0.31795	0.800367	0.319847	0.72974	GAL_MIA40_Q97_4.5h - WT_Q97_4.5h	fdrtool	0.319847	0.72974	no hit
NOP4	P37838	Nucleolar protein 4 OS=Saccharomyces cerevisiae (strain ATCC 204508 / S288c) GN=NOP4 PE=1 SV=1	0.0711551	23.8357	1.04786	0.318268	0.800421	0.320182	0.729946	GAL_MIA40_Q97_4.5h - WT_Q97_4.5h	fdrtool	0.320182	0.729946	no hit
KGD1	P20967	2-oxoglutarate dehydrogenase, mitochondrial OS=Saccharomyces cerevisiae (strain ATCC 204508 / S288c) GN=KGD1 PE=1 SV=2	0.0518058	28.3326	1.04682	0.318729	0.800833	0.320665	0.730244	GAL_MIA40_Q97_4.5h - WT_Q97_4.5h	fdrtool	0.320665	0.730244	no hit
TUB2	P02557	Tubulin beta chain OS=Saccharomyces cerevisiae (strain ATCC 204508 / S288c) GN=TUB2 PE=1 SV=2	0.0602324	27.3467	1.04525	0.319419	0.801272	0.321389	0.730688	GAL_MIA40_Q97_4.5h - WT_Q97_4.5h	fdrtool	0.321389	0.730688	no hit
YGL039W	P53183	Putative uncharacterized oxidoreductase YGL039W OS=Saccharomyces cerevisiae (strain ATCC 204508 / S288c) GN=YGL039W PE=1 SV=1	-0.100082	24.077	-1.04472	0.319654	0.801272	0.321636	0.730839	GAL_MIA40_Q97_4.5h - WT_Q97_4.5h	fdrtool	0.321636	0.730839	no hit
TSR1	Q07381	Ribosome biogenesis protein TSR1 OS=Saccharomyces cerevisiae (strain ATCC 204508 / S288c) GN=TSR1 PE=1 SV=1	0.111237	24.4188	1.0444	0.319795	0.801272	0.321785	0.73093	GAL_MIA40_Q97_4.5h - WT_Q97_4.5h	fdrtool	0.321785	0.73093	no hit
RQC2	Q12532	Ribosome quality control complex subunit 2 OS=Saccharomyces cerevisiae (strain ATCC 204508 / S288c) GN=RQC2 PE=1 SV=1	-0.0470154	26.2277	-1.04336	0.320255	0.801678	0.322267	0.731224	GAL_MIA40_Q97_4.5h - WT_Q97_4.5h	fdrtool	0.322267	0.731224	no hit
MRP21	P38175	37S ribosomal protein MRP21, mitochondrial OS=Saccharomyces cerevisiae (strain ATCC 204508 / S288c) GN=MRP21 PE=1 SV=1	0.0603527	25.2713	1.04246	0.32065	0.801922	0.322682	0.731477	GAL_MIA40_Q97_4.5h - WT_Q97_4.5h	fdrtool	0.322682	0.731477	no hit
MAD2	P40958	Mitotic spindle checkpoint component MAD2 OS=Saccharomyces cerevisiae (strain ATCC 204508 / S288c) GN=MAD2 PE=1 SV=1	-0.0533184	24.7782	-1.04163	0.32102	0.802104	0.32307	0.731713	GAL_MIA40_Q97_4.5h - WT_Q97_4.5h	fdrtool	0.32307	0.731713	no hit
YPI1	P43587	Type 1 phosphatases regulator YPI1 OS=Saccharomyces cerevisiae (strain ATCC 204508 / S288c) GN=YPI1 PE=1 SV=1	-0.0993225	24.7327	-1.03725	0.322962	0.80551	0.325109	0.732946	GAL_MIA40_Q97_4.5h - WT_Q97_4.5h	fdrtool	0.325109	0.732946	no hit
RCN2	Q12044	Regulator of calcineurin 2 OS=Saccharomyces cerevisiae (strain ATCC 204508 / S288c) GN=RCN2 PE=1 SV=1	-0.103667	24.9526	-1.03721	0.322981	0.80551	0.325128	0.732958	GAL_MIA40_Q97_4.5h - WT_Q97_4.5h	fdrtool	0.325128	0.732958	no hit
RSE1	Q04693	Pre-mRNA-splicing factor RSE1 OS=Saccharomyces cerevisiae (strain ATCC 204508 / S288c) GN=RSE1 PE=1 SV=1	-0.0615668	24.2918	-1.03584	0.32359	0.806282	0.325767	0.733342	GAL_MIA40_Q97_4.5h - WT_Q97_4.5h	fdrtool	0.325767	0.733342	no hit
PUP1	P25043	Proteasome subunit beta type-2 OS=Saccharomyces cerevisiae (strain ATCC 204508 / S288c) GN=PUP1 PE=1 SV=1	0.0670407	24.474	1.03509	0.323921	0.806362	0.326114	0.73355	GAL_MIA40_Q97_4.5h - WT_Q97_4.5h	fdrtool	0.326114	0.73355	no hit
PLP1	Q04004	Phosducin-like protein 1 OS=Saccharomyces cerevisiae (strain ATCC 204508 / S288c) GN=PLP1 PE=1 SV=1	0.0642067	23.2654	1.03379	0.324503	0.806551	0.326725	0.733916	GAL_MIA40_Q97_4.5h - WT_Q97_4.5h	fdrtool	0.326725	0.733916	no hit
NOT3	P06102	General negative regulator of transcription subunit 3 OS=Saccharomyces cerevisiae (strain ATCC 204508 / S288c) GN=NOT3 PE=1 SV=2	0.07218	25.2118	1.03311	0.324806	0.806551	0.327042	0.734105	GAL_MIA40_Q97_4.5h - WT_Q97_4.5h	fdrtool	0.327042	0.734105	no hit
APE1	P14904	Vacuolar aminopeptidase 1 OS=Saccharomyces cerevisiae (strain ATCC 204508 / S288c) GN=APE1 PE=1 SV=2	-0.119416	27.502	-1.03291	0.324894	0.806551	0.327135	0.73416	GAL_MIA40_Q97_4.5h - WT_Q97_4.5h	fdrtool	0.327135	0.73416	no hit
RPL12A|RPL12B	P0CX53|P0CX54	60S ribosomal protein L12-A OS=Saccharomyces cerevisiae (strain ATCC 204508 / S288c) GN=RPL12A PE=1 SV=1|60S ribosomal protein L12-B OS=Saccharomyces cerevisiae (strain ATCC 204508 / S288c) GN=RPL12B PE=1 SV=1	0.0514468	26.6805	1.03114	0.325686	0.807773	0.327965	0.734655	GAL_MIA40_Q97_4.5h - WT_Q97_4.5h	fdrtool	0.327965	0.734655	no hit
COX4	P04037	Cytochrome c oxidase subunit 4, mitochondrial OS=Saccharomyces cerevisiae (strain ATCC 204508 / S288c) GN=COX4 PE=1 SV=1	0.1119	26.988	1.02747	0.327331	0.80994	0.32969	0.735676	GAL_MIA40_Q97_4.5h - WT_Q97_4.5h	fdrtool	0.32969	0.735676	no hit
RIC1	P40395	Guanine nucleotide exchange factor subunit RIC1 OS=Saccharomyces cerevisiae (strain ATCC 204508 / S288c) GN=RIC1 PE=1 SV=1	-0.0594401	24.9951	-1.02738	0.327372	0.80994	0.329732	0.735701	GAL_MIA40_Q97_4.5h - WT_Q97_4.5h	fdrtool	0.329732	0.735701	no hit
TOA1	P32773	Transcription initiation factor IIA large subunit OS=Saccharomyces cerevisiae (strain ATCC 204508 / S288c) GN=TOA1 PE=1 SV=1	0.0907531	24.3789	1.02718	0.327461	0.80994	0.329826	0.735756	GAL_MIA40_Q97_4.5h - WT_Q97_4.5h	fdrtool	0.329826	0.735756	no hit
ABF1	P14164	ARS-binding factor 1 OS=Saccharomyces cerevisiae (strain ATCC 204508 / S288c) GN=ABF1 PE=1 SV=4	0.0638596	26.1079	1.02541	0.328259	0.810994	0.330663	0.736249	GAL_MIA40_Q97_4.5h - WT_Q97_4.5h	fdrtool	0.330663	0.736249	no hit
VMA8	P32610	V-type proton ATPase subunit D OS=Saccharomyces cerevisiae (strain ATCC 204508 / S288c) GN=VMA8 PE=1 SV=1	0.0577177	26.5352	1.0249	0.328489	0.810994	0.330903	0.73639	GAL_MIA40_Q97_4.5h - WT_Q97_4.5h	fdrtool	0.330903	0.73639	no hit
SKI2	P35207	Antiviral helicase SKI2 OS=Saccharomyces cerevisiae (strain ATCC 204508 / S288c) GN=SKI2 PE=1 SV=2	-0.0462215	26.1377	-1.02389	0.32894	0.811365	0.331376	0.736667	GAL_MIA40_Q97_4.5h - WT_Q97_4.5h	fdrtool	0.331376	0.736667	no hit
TDA10	P42938	Probable ATP-dependent kinase TDA10 OS=Saccharomyces cerevisiae (strain ATCC 204508 / S288c) GN=TDA10 PE=1 SV=1	0.0583864	26.3204	1.02309	0.329301	0.811514	0.331754	0.736888	GAL_MIA40_Q97_4.5h - WT_Q97_4.5h	fdrtool	0.331754	0.736888	no hit
IST1	P53843	Vacuolar protein sorting-associated protein IST1 OS=Saccharomyces cerevisiae (strain ATCC 204508 / S288c) GN=IST1 PE=1 SV=1	-0.073531	25.2573	-1.01955	0.330904	0.814135	0.333433	0.737866	GAL_MIA40_Q97_4.5h - WT_Q97_4.5h	fdrtool	0.333433	0.737866	no hit
MRPL50	P53724	54S ribosomal protein L50, mitochondrial OS=Saccharomyces cerevisiae (strain ATCC 204508 / S288c) GN=MRPL50 PE=1 SV=1	-0.120134	23.62	-1.0194	0.330969	0.814135	0.333501	0.737905	GAL_MIA40_Q97_4.5h - WT_Q97_4.5h	fdrtool	0.333501	0.737905	no hit
TYW3	P53177	tRNA wybutosine-synthesizing protein 3 OS=Saccharomyces cerevisiae (strain ATCC 204508 / S288c) GN=TYW3 PE=1 SV=1	0.0622985	23.5324	1.01739	0.33188	0.815531	0.334455	0.738457	GAL_MIA40_Q97_4.5h - WT_Q97_4.5h	fdrtool	0.334455	0.738457	no hit
MRD1	Q06106	Multiple RNA-binding domain-containing protein 1 OS=Saccharomyces cerevisiae (strain ATCC 204508 / S288c) GN=MRD1 PE=1 SV=1	0.0660786	25.1259	1.01648	0.332295	0.815531	0.33489	0.738708	GAL_MIA40_Q97_4.5h - WT_Q97_4.5h	fdrtool	0.33489	0.738708	no hit
GUK1	P15454	Guanylate kinase OS=Saccharomyces cerevisiae (strain ATCC 204508 / S288c) GN=GUK1 PE=1 SV=2	0.0578861	27.2367	1.01615	0.332444	0.815531	0.335045	0.738797	GAL_MIA40_Q97_4.5h - WT_Q97_4.5h	fdrtool	0.335045	0.738797	no hit
PFY1	P07274	Profilin OS=Saccharomyces cerevisiae (strain ATCC 204508 / S288c) GN=PFY1 PE=1 SV=2	0.0773263	24.5706	1.01316	0.333804	0.815858	0.336469	0.739615	GAL_MIA40_Q97_4.5h - WT_Q97_4.5h	fdrtool	0.336469	0.739615	no hit
PSR2	Q07949	Probable phosphatase PSR2 OS=Saccharomyces cerevisiae (strain ATCC 204508 / S288c) GN=PSR2 PE=1 SV=1	-0.0966856	22.9483	-1.01288	0.333932	0.815858	0.336603	0.739692	GAL_MIA40_Q97_4.5h - WT_Q97_4.5h	fdrtool	0.336603	0.739692	no hit
HTS1	P07263|P07263-2	Histidine--tRNA ligase, mitochondrial OS=Saccharomyces cerevisiae (strain ATCC 204508 / S288c) GN=HTS1 PE=1 SV=2|Isoform Cytoplasmic of Histidine--tRNA ligase, mitochondrial OS=Saccharomyces cerevisiae (strain ATCC 204508 / S288c) GN=HTS1	0.0650764	27.938	1.01234	0.33418	0.815858	0.336863	0.73984	GAL_MIA40_Q97_4.5h - WT_Q97_4.5h	fdrtool	0.336863	0.73984	no hit
YRB1	P41920	Ran-specific GTPase-activating protein 1 OS=Saccharomyces cerevisiae (strain ATCC 204508 / S288c) GN=YRB1 PE=1 SV=1	0.100564	26.6032	1.01199	0.334337	0.815858	0.337027	0.739934	GAL_MIA40_Q97_4.5h - WT_Q97_4.5h	fdrtool	0.337027	0.739934	no hit
VPH1	P32563	V-type proton ATPase subunit a, vacuolar isoform OS=Saccharomyces cerevisiae (strain ATCC 204508 / S288c) GN=VPH1 PE=1 SV=3	0.0610316	26.9891	1.01145	0.334586	0.815858	0.337288	0.740083	GAL_MIA40_Q97_4.5h - WT_Q97_4.5h	fdrtool	0.337288	0.740083	no hit
MRPS28	P21771	37S ribosomal protein S28, mitochondrial OS=Saccharomyces cerevisiae (strain ATCC 204508 / S288c) GN=MRPS28 PE=1 SV=1	0.0602365	24.7926	1.01088	0.334845	0.815858	0.337559	0.740237	GAL_MIA40_Q97_4.5h - WT_Q97_4.5h	fdrtool	0.337559	0.740237	no hit
ICP55	P40051	Intermediate cleaving peptidase 55 OS=Saccharomyces cerevisiae (strain ATCC 204508 / S288c) GN=ICP55 PE=1 SV=1	0.0506706	24.4555	1.01071	0.334922	0.815858	0.337639	0.740283	GAL_MIA40_Q97_4.5h - WT_Q97_4.5h	fdrtool	0.337639	0.740283	no hit
PHO87	P25360	Inorganic phosphate transporter PHO87 OS=Saccharomyces cerevisiae (strain ATCC 204508 / S288c) GN=PHO87 PE=1 SV=2	0.083773	22.5232	1.00971	0.335378	0.815858	0.338116	0.740555	GAL_MIA40_Q97_4.5h - WT_Q97_4.5h	fdrtool	0.338116	0.740555	no hit
CHS6	P40955	Chitin biosynthesis protein CHS6 OS=Saccharomyces cerevisiae (strain ATCC 204508 / S288c) GN=CHS6 PE=1 SV=1	-0.296358	23.644	-1.00964	0.335413	0.815858	0.338153	0.740575	GAL_MIA40_Q97_4.5h - WT_Q97_4.5h	fdrtool	0.338153	0.740575	no hit
DPL1	Q05567	Sphingosine-1-phosphate lyase OS=Saccharomyces cerevisiae (strain ATCC 204508 / S288c) GN=DPL1 PE=1 SV=1	-0.0559273	25.6747	-1.00922	0.335603	0.815858	0.338352	0.740688	GAL_MIA40_Q97_4.5h - WT_Q97_4.5h	fdrtool	0.338352	0.740688	no hit
HSM3	P38348	DNA mismatch repair protein HSM3 OS=Saccharomyces cerevisiae (strain ATCC 204508 / S288c) GN=HSM3 PE=1 SV=1	-0.048817	25.4207	-1.00848	0.335944	0.815951	0.338709	0.740891	GAL_MIA40_Q97_4.5h - WT_Q97_4.5h	fdrtool	0.338709	0.740891	no hit
MNN1	P39106	Alpha-1,3-mannosyltransferase MNN1 OS=Saccharomyces cerevisiae (strain ATCC 204508 / S288c) GN=MNN1 PE=1 SV=1	0.0810057	24.6887	1.00755	0.336368	0.816245	0.339152	0.741142	GAL_MIA40_Q97_4.5h - WT_Q97_4.5h	fdrtool	0.339152	0.741142	no hit
DED81	P38707	Asparagine--tRNA ligase, cytoplasmic OS=Saccharomyces cerevisiae (strain ATCC 204508 / S288c) GN=DED81 PE=1 SV=1	0.0826443	28.1538	1.00531	0.337395	0.817501	0.340226	0.741748	GAL_MIA40_Q97_4.5h - WT_Q97_4.5h	fdrtool	0.340226	0.741748	no hit
MSC6	Q08818	Meiotic sister-chromatid recombination protein 6, mitochondrial OS=Saccharomyces cerevisiae (strain ATCC 204508 / S288c) GN=MSC6 PE=1 SV=1	0.0558875	26.2441	1.00483	0.337615	0.817501	0.340456	0.741877	GAL_MIA40_Q97_4.5h - WT_Q97_4.5h	fdrtool	0.340456	0.741877	no hit
GEP7	P53171	Genetic interactor of prohibitin 7, mitochondrial OS=Saccharomyces cerevisiae (strain ATCC 204508 / S288c) GN=GEP7 PE=1 SV=1	-0.0988886	23.4991	-1.00421	0.337901	0.817501	0.340755	0.742045	GAL_MIA40_Q97_4.5h - WT_Q97_4.5h	fdrtool	0.340755	0.742045	no hit
NDE1	P40215	External NADH-ubiquinone oxidoreductase 1, mitochondrial OS=Saccharomyces cerevisiae (strain ATCC 204508 / S288c) GN=NDE1 PE=1 SV=1	0.0585318	27.7528	1.00378	0.338098	0.817501	0.340962	0.742161	GAL_MIA40_Q97_4.5h - WT_Q97_4.5h	fdrtool	0.340962	0.742161	no hit
FUR1	P18562	Uracil phosphoribosyltransferase OS=Saccharomyces cerevisiae (strain ATCC 204508 / S288c) GN=FUR1 PE=1 SV=2	0.0684293	25.8649	1.00206	0.338892	0.818686	0.341792	0.742626	GAL_MIA40_Q97_4.5h - WT_Q97_4.5h	fdrtool	0.341792	0.742626	no hit
ATP1	P07251	ATP synthase subunit alpha, mitochondrial OS=Saccharomyces cerevisiae (strain ATCC 204508 / S288c) GN=ATP1 PE=1 SV=5	0.0479336	29.0493	1.00055	0.339589	0.819635	0.34252	0.743033	GAL_MIA40_Q97_4.5h - WT_Q97_4.5h	fdrtool	0.34252	0.743033	no hit
RPN8	Q08723	26S proteasome regulatory subunit RPN8 OS=Saccharomyces cerevisiae (strain ATCC 204508 / S288c) GN=RPN8 PE=1 SV=3	-0.104097	26.5183	-0.99886	0.340368	0.82078	0.343334	0.743486	GAL_MIA40_Q97_4.5h - WT_Q97_4.5h	fdrtool	0.343334	0.743486	no hit
IRC21	Q04772	Increased recombination centers protein 21 OS=Saccharomyces cerevisiae (strain ATCC 204508 / S288c) GN=IRC21 PE=1 SV=1	-0.0858429	24.1802	-0.996372	0.34152	0.822821	0.344538	0.744153	GAL_MIA40_Q97_4.5h - WT_Q97_4.5h	fdrtool	0.344538	0.744153	no hit
SDS23	P53172	Protein SDS23 OS=Saccharomyces cerevisiae (strain ATCC 204508 / S288c) GN=SDS23 PE=1 SV=2	-0.126521	25.8373	-0.995136	0.342093	0.823467	0.345137	0.744483	GAL_MIA40_Q97_4.5h - WT_Q97_4.5h	fdrtool	0.345137	0.744483	no hit
ATG27	P46989	Autophagy-related protein 27 OS=Saccharomyces cerevisiae (strain ATCC 204508 / S288c) GN=ATG27 PE=1 SV=2	-0.064728	26.1894	-0.99431	0.342477	0.823655	0.345538	0.744704	GAL_MIA40_Q97_4.5h - WT_Q97_4.5h	fdrtool	0.345538	0.744704	no hit
SEC12	P11655	Guanine nucleotide-exchange factor SEC12 OS=Saccharomyces cerevisiae (strain ATCC 204508 / S288c) GN=SEC12 PE=1 SV=1	-0.0819536	24.9102	-0.992426	0.343352	0.825024	0.346452	0.745206	GAL_MIA40_Q97_4.5h - WT_Q97_4.5h	fdrtool	0.346452	0.745206	no hit
YBR096W	P38256	Uncharacterized protein YBR096W OS=Saccharomyces cerevisiae (strain ATCC 204508 / S288c) GN=YBR096W PE=1 SV=1	0.0971678	24.5853	0.991373	0.343842	0.825466	0.346964	0.745487	GAL_MIA40_Q97_4.5h - WT_Q97_4.5h	fdrtool	0.346964	0.745487	no hit
UBP15	P50101	Ubiquitin carboxyl-terminal hydrolase 15 OS=Saccharomyces cerevisiae (strain ATCC 204508 / S288c) GN=UBP15 PE=1 SV=1	-0.0584536	26.8955	-0.986292	0.346215	0.830422	0.349441	0.746834	GAL_MIA40_Q97_4.5h - WT_Q97_4.5h	fdrtool	0.349441	0.746834	no hit
YMR027W	Q04371	Protein-glutamate O-methyltransferase OS=Saccharomyces cerevisiae (strain ATCC 204508 / S288c) GN=YMR027W PE=1 SV=1	0.0387835	27.5316	0.984078	0.347252	0.83217	0.350524	0.747419	GAL_MIA40_Q97_4.5h - WT_Q97_4.5h	fdrtool	0.350524	0.747419	no hit
PRE4	P30657	Proteasome subunit beta type-7 OS=Saccharomyces cerevisiae (strain ATCC 204508 / S288c) GN=PRE4 PE=1 SV=1	-0.0675955	25.5539	-0.982929	0.347791	0.832581	0.351087	0.747721	GAL_MIA40_Q97_4.5h - WT_Q97_4.5h	fdrtool	0.351087	0.747721	no hit
NCA2	Q12374	Nuclear control of ATPase protein 2 OS=Saccharomyces cerevisiae (strain ATCC 204508 / S288c) GN=NCA2 PE=1 SV=1	-0.0541762	25.961	-0.9806	0.348886	0.832581	0.352229	0.748334	GAL_MIA40_Q97_4.5h - WT_Q97_4.5h	fdrtool	0.352229	0.748334	no hit
CRH1	P53301	Probable glycosidase CRH1 OS=Saccharomyces cerevisiae (strain ATCC 204508 / S288c) GN=CRH1 PE=1 SV=1	-0.104211	24.8269	-0.980034	0.349153	0.832581	0.352507	0.748482	GAL_MIA40_Q97_4.5h - WT_Q97_4.5h	fdrtool	0.352507	0.748482	no hit
HRD3	Q05787	ERAD-associated E3 ubiquitin-protein ligase component HRD3 OS=Saccharomyces cerevisiae (strain ATCC 204508 / S288c) GN=HRD3 PE=1 SV=1	-0.0642312	24.7775	-0.979903	0.349215	0.832581	0.352572	0.748517	GAL_MIA40_Q97_4.5h - WT_Q97_4.5h	fdrtool	0.352572	0.748517	no hit
SNF5	P18480	SWI/SNF chromatin-remodeling complex subunit SNF5 OS=Saccharomyces cerevisiae (strain ATCC 204508 / S288c) GN=SNF5 PE=1 SV=3	-0.0586514	23.6787	-0.979533	0.349389	0.832581	0.352753	0.748613	GAL_MIA40_Q97_4.5h - WT_Q97_4.5h	fdrtool	0.352753	0.748613	no hit
RAD1	P06777	DNA repair protein RAD1 OS=Saccharomyces cerevisiae (strain ATCC 204508 / S288c) GN=RAD1 PE=1 SV=1	-0.0506338	23.9911	-0.979265	0.349515	0.832581	0.352885	0.748684	GAL_MIA40_Q97_4.5h - WT_Q97_4.5h	fdrtool	0.352885	0.748684	no hit
REP1	P03871	Partitioning protein REP1 OS=Saccharomyces cerevisiae (strain ATCC 204508 / S288c) GN=REP1 PE=1 SV=1	0.198951	25.326	0.979116	0.349585	0.832581	0.352958	0.748723	GAL_MIA40_Q97_4.5h - WT_Q97_4.5h	fdrtool	0.352958	0.748723	no hit
TDA3	P38758	Putative oxidoreductase TDA3 OS=Saccharomyces cerevisiae (strain ATCC 204508 / S288c) GN=TDA3 PE=1 SV=2	0.0566289	25.5036	0.97825	0.349994	0.832611	0.353384	0.74895	GAL_MIA40_Q97_4.5h - WT_Q97_4.5h	fdrtool	0.353384	0.74895	no hit
QRI7	P43122	tRNA N6-adenosine threonylcarbamoyltransferase, mitochondrial OS=Saccharomyces cerevisiae (strain ATCC 204508 / S288c) GN=QRI7 PE=1 SV=1	-0.0579429	24.2315	-0.97778	0.350216	0.832611	0.353616	0.749073	GAL_MIA40_Q97_4.5h - WT_Q97_4.5h	fdrtool	0.353616	0.749073	no hit
GPH1	P06738	Glycogen phosphorylase OS=Saccharomyces cerevisiae (strain ATCC 204508 / S288c) GN=GPH1 PE=1 SV=4	-0.0556196	27.5682	-0.976806	0.350676	0.832971	0.354096	0.749328	GAL_MIA40_Q97_4.5h - WT_Q97_4.5h	fdrtool	0.354096	0.749328	no hit
GCD10	P41814	tRNA (adenine(58)-N(1))-methyltransferase non-catalytic subunit TRM6 OS=Saccharomyces cerevisiae (strain ATCC 204508 / S288c) GN=GCD10 PE=1 SV=1	-0.0740725	24.6569	-0.975301	0.351387	0.833507	0.354837	0.74972	GAL_MIA40_Q97_4.5h - WT_Q97_4.5h	fdrtool	0.354837	0.74972	no hit
CDC25	P04821	Cell division control protein 25 OS=Saccharomyces cerevisiae (strain ATCC 204508 / S288c) GN=CDC25 PE=1 SV=1	0.0828726	24.6668	0.974683	0.351679	0.833507	0.355142	0.749882	GAL_MIA40_Q97_4.5h - WT_Q97_4.5h	fdrtool	0.355142	0.749882	no hit
AVL9	Q12500	Late secretory pathway protein AVL9 OS=Saccharomyces cerevisiae (strain ATCC 204508 / S288c) GN=AVL9 PE=1 SV=1	-0.0692175	25.6162	-0.974367	0.351829	0.833507	0.355298	0.749964	GAL_MIA40_Q97_4.5h - WT_Q97_4.5h	fdrtool	0.355298	0.749964	no hit
SRP21	P32342	Signal recognition particle subunit SRP21 OS=Saccharomyces cerevisiae (strain ATCC 204508 / S288c) GN=SRP21 PE=1 SV=3	0.11484	24.6717	0.971412	0.353231	0.8354	0.356759	0.750733	GAL_MIA40_Q97_4.5h - WT_Q97_4.5h	fdrtool	0.356759	0.750733	no hit
LCB1	P25045	Serine palmitoyltransferase 1 OS=Saccharomyces cerevisiae (strain ATCC 204508 / S288c) GN=LCB1 PE=1 SV=2	0.0441456	25.7912	0.971376	0.353248	0.8354	0.356777	0.750742	GAL_MIA40_Q97_4.5h - WT_Q97_4.5h	fdrtool	0.356777	0.750742	no hit
YMR155W	Q03795	Uncharacterized membrane protein YMR155W OS=Saccharomyces cerevisiae (strain ATCC 204508 / S288c) GN=YMR155W PE=1 SV=1	0.0861192	24.1741	0.968499	0.354616	0.837543	0.358203	0.751488	GAL_MIA40_Q97_4.5h - WT_Q97_4.5h	fdrtool	0.358203	0.751488	no hit
RSC30	P38781	Chromatin structure-remodeling complex protein RSC30 OS=Saccharomyces cerevisiae (strain ATCC 204508 / S288c) GN=RSC30 PE=1 SV=2	-0.0612165	24.0435	-0.966642	0.355502	0.837543	0.359126	0.751968	GAL_MIA40_Q97_4.5h - WT_Q97_4.5h	fdrtool	0.359126	0.751968	no hit
TIM13	P53299	Mitochondrial import inner membrane translocase subunit TIM13 OS=Saccharomyces cerevisiae (strain ATCC 204508 / S288c) GN=TIM13 PE=1 SV=1	0.180037	23.0671	0.965908	0.355852	0.837543	0.35949	0.752157	GAL_MIA40_Q97_4.5h - WT_Q97_4.5h	fdrtool	0.35949	0.752157	no hit
ECT1	P33412	Ethanolamine-phosphate cytidylyltransferase OS=Saccharomyces cerevisiae (strain ATCC 204508 / S288c) GN=ECT1 PE=1 SV=1	-0.0463068	24.3066	-0.964994	0.356289	0.837543	0.359946	0.752393	GAL_MIA40_Q97_4.5h - WT_Q97_4.5h	fdrtool	0.359946	0.752393	no hit
MRPL40	P36534	54S ribosomal protein L40, mitochondrial OS=Saccharomyces cerevisiae (strain ATCC 204508 / S288c) GN=MRPL40 PE=1 SV=2	-0.0672779	26.3031	-0.96499	0.35629	0.837543	0.359947	0.752394	GAL_MIA40_Q97_4.5h - WT_Q97_4.5h	fdrtool	0.359947	0.752394	no hit
RNH70	P53331	RNA exonuclease 1 OS=Saccharomyces cerevisiae (strain ATCC 204508 / S288c) GN=RNH70 PE=1 SV=1	-0.179766	24.372	-0.963797	0.356861	0.837543	0.360541	0.752701	GAL_MIA40_Q97_4.5h - WT_Q97_4.5h	fdrtool	0.360541	0.752701	no hit
GUT2	P32191	Glycerol-3-phosphate dehydrogenase, mitochondrial OS=Saccharomyces cerevisiae (strain ATCC 204508 / S288c) GN=GUT2 PE=1 SV=2	-0.0453916	28.8173	-0.963581	0.356964	0.837543	0.360649	0.752756	GAL_MIA40_Q97_4.5h - WT_Q97_4.5h	fdrtool	0.360649	0.752756	no hit
NUP116	Q02630	Nucleoporin NUP116/NSP116 OS=Saccharomyces cerevisiae (strain ATCC 204508 / S288c) GN=NUP116 PE=1 SV=2	0.100041	23.8635	0.962918	0.357282	0.837543	0.36098	0.752927	GAL_MIA40_Q97_4.5h - WT_Q97_4.5h	fdrtool	0.36098	0.752927	no hit
DEG1	P31115	tRNA pseudouridine(38/39) synthase OS=Saccharomyces cerevisiae (strain ATCC 204508 / S288c) GN=DEG1 PE=1 SV=1	-0.048438	24.2781	-0.962695	0.357389	0.837543	0.361091	0.752984	GAL_MIA40_Q97_4.5h - WT_Q97_4.5h	fdrtool	0.361091	0.752984	no hit
YNL134C	P53912	Uncharacterized protein YNL134C OS=Saccharomyces cerevisiae (strain ATCC 204508 / S288c) GN=YNL134C PE=1 SV=1	0.0925763	26.4177	0.962284	0.357586	0.837543	0.361296	0.75309	GAL_MIA40_Q97_4.5h - WT_Q97_4.5h	fdrtool	0.361296	0.75309	no hit
NUS1	Q12063	Dehydrodolichyl diphosphate synthase complex subunit NUS1 OS=Saccharomyces cerevisiae (strain ATCC 204508 / S288c) GN=NUS1 PE=1 SV=1	-0.0598574	25.1147	-0.961133	0.358138	0.837543	0.361871	0.753385	GAL_MIA40_Q97_4.5h - WT_Q97_4.5h	fdrtool	0.361871	0.753385	no hit
MRP51	Q02950	37S ribosomal protein MRP51, mitochondrial OS=Saccharomyces cerevisiae (strain ATCC 204508 / S288c) GN=MRP51 PE=1 SV=1	0.0753253	25.8059	0.960873	0.358262	0.837543	0.362001	0.753452	GAL_MIA40_Q97_4.5h - WT_Q97_4.5h	fdrtool	0.362001	0.753452	no hit
PRT1	P06103	Eukaryotic translation initiation factor 3 subunit B OS=Saccharomyces cerevisiae (strain ATCC 204508 / S288c) GN=PRT1 PE=1 SV=1	0.0540477	27.2956	0.960408	0.358486	0.837543	0.362233	0.753571	GAL_MIA40_Q97_4.5h - WT_Q97_4.5h	fdrtool	0.362233	0.753571	no hit
UTP9	P38882	U3 small nucleolar RNA-associated protein 9 OS=Saccharomyces cerevisiae (strain ATCC 204508 / S288c) GN=UTP9 PE=1 SV=1	-0.0807461	24.5513	-0.960372	0.358503	0.837543	0.362251	0.75358	GAL_MIA40_Q97_4.5h - WT_Q97_4.5h	fdrtool	0.362251	0.75358	no hit
PRS4	P38063	Ribose-phosphate pyrophosphokinase 4 OS=Saccharomyces cerevisiae (strain ATCC 204508 / S288c) GN=PRS4 PE=1 SV=3	0.0591287	24.5014	0.95938	0.358979	0.837929	0.362747	0.753834	GAL_MIA40_Q97_4.5h - WT_Q97_4.5h	fdrtool	0.362747	0.753834	no hit
RUP1	Q12242	UBA domain-containing protein RUP1 OS=Saccharomyces cerevisiae (strain ATCC 204508 / S288c) GN=RUP1 PE=1 SV=1	0.0492737	24.9274	0.958454	0.359425	0.838243	0.36321	0.754071	GAL_MIA40_Q97_4.5h - WT_Q97_4.5h	fdrtool	0.36321	0.754071	no hit
GAS1	P22146	1,3-beta-glucanosyltransferase GAS1 OS=Saccharomyces cerevisiae (strain ATCC 204508 / S288c) GN=GAS1 PE=1 SV=2	0.0779474	27.1491	0.95688	0.360182	0.838647	0.363999	0.754473	GAL_MIA40_Q97_4.5h - WT_Q97_4.5h	fdrtool	0.363999	0.754473	no hit
NMA1	Q06178	Nicotinamide/nicotinic acid mononucleotide adenylyltransferase 1 OS=Saccharomyces cerevisiae (strain ATCC 204508 / S288c) GN=NMA1 PE=1 SV=1	0.0849381	23.8907	0.956802	0.36022	0.838647	0.364038	0.754493	GAL_MIA40_Q97_4.5h - WT_Q97_4.5h	fdrtool	0.364038	0.754493	no hit
ARH1	P48360	Probable NADPH:adrenodoxin oxidoreductase, mitochondrial OS=Saccharomyces cerevisiae (strain ATCC 204508 / S288c) GN=ARH1 PE=1 SV=1	-0.0598045	25.1984	-0.954471	0.361344	0.840538	0.365208	0.755087	GAL_MIA40_Q97_4.5h - WT_Q97_4.5h	fdrtool	0.365208	0.755087	no hit
AFG2	P32794	ATPase family gene 2 protein OS=Saccharomyces cerevisiae (strain ATCC 204508 / S288c) GN=AFG2 PE=1 SV=1	-0.0605786	24.5622	-0.953616	0.361757	0.840773	0.365638	0.755304	GAL_MIA40_Q97_4.5h - WT_Q97_4.5h	fdrtool	0.365638	0.755304	no hit
UBC5	P15732	Ubiquitin-conjugating enzyme E2-16 kDa OS=Saccharomyces cerevisiae (strain ATCC 204508 / S288c) GN=UBC5 PE=1 SV=1	0.0489185	25.0236	0.952048	0.362515	0.841575	0.366426	0.755702	GAL_MIA40_Q97_4.5h - WT_Q97_4.5h	fdrtool	0.366426	0.755702	no hit
DUR1	P32528	Urea amidolyase OS=Saccharomyces cerevisiae (strain ATCC 204508 / S288c) GN=DUR1,2 PE=1 SV=2	-0.0732519	25.3978	-0.951201	0.362925	0.841575	0.366853	0.755917	GAL_MIA40_Q97_4.5h - WT_Q97_4.5h	fdrtool	0.366853	0.755917	no hit
PGA3	Q12746	Plasma membrane-associated coenzyme Q6 reductase PGA3 OS=Saccharomyces cerevisiae (strain ATCC 204508 / S288c) GN=PGA3 PE=1 SV=1	-0.0671896	26.0265	-0.949776	0.363616	0.841575	0.367571	0.756278	GAL_MIA40_Q97_4.5h - WT_Q97_4.5h	fdrtool	0.367571	0.756278	no hit
OXA1	P39952	Mitochondrial inner membrane protein OXA1 OS=Saccharomyces cerevisiae (strain ATCC 204508 / S288c) GN=OXA1 PE=1 SV=1	0.0749655	24.3866	0.949396	0.3638	0.841575	0.367763	0.756374	GAL_MIA40_Q97_4.5h - WT_Q97_4.5h	fdrtool	0.367763	0.756374	no hit
LAP2	Q10740	Leukotriene A-4 hydrolase homolog OS=Saccharomyces cerevisiae (strain ATCC 204508 / S288c) GN=LAP2 PE=1 SV=1	0.040997	26.4972	0.948597	0.364188	0.841575	0.368166	0.756576	GAL_MIA40_Q97_4.5h - WT_Q97_4.5h	fdrtool	0.368166	0.756576	no hit
SRP1	Q02821	Importin subunit alpha OS=Saccharomyces cerevisiae (strain ATCC 204508 / S288c) GN=SRP1 PE=1 SV=1	0.0397854	26.3698	0.948375	0.364296	0.841575	0.368278	0.756632	GAL_MIA40_Q97_4.5h - WT_Q97_4.5h	fdrtool	0.368278	0.756632	no hit
KES1	P35844	Oxysterol-binding protein homolog 4 OS=Saccharomyces cerevisiae (strain ATCC 204508 / S288c) GN=KES1 PE=1 SV=1	0.0470655	27.2244	0.948373	0.364297	0.841575	0.368279	0.756632	GAL_MIA40_Q97_4.5h - WT_Q97_4.5h	fdrtool	0.368279	0.756632	no hit
HSP42	Q12329	Heat shock protein 42 OS=Saccharomyces cerevisiae (strain ATCC 204508 / S288c) GN=HSP42 PE=1 SV=1	-0.0585141	26.9285	-0.947339	0.364799	0.841575	0.368802	0.756893	GAL_MIA40_Q97_4.5h - WT_Q97_4.5h	fdrtool	0.368802	0.756893	no hit
SEC21	P32074	Coatomer subunit gamma OS=Saccharomyces cerevisiae (strain ATCC 204508 / S288c) GN=SEC21 PE=1 SV=2	0.0386629	27.5551	0.94696	0.364984	0.841575	0.368993	0.756989	GAL_MIA40_Q97_4.5h - WT_Q97_4.5h	fdrtool	0.368993	0.756989	no hit
YPK2	P18961	Serine/threonine-protein kinase YPK2/YKR2 OS=Saccharomyces cerevisiae (strain ATCC 204508 / S288c) GN=YPK2 PE=1 SV=1	-0.101761	24.9821	-0.94461	0.366128	0.841575	0.370183	0.75758	GAL_MIA40_Q97_4.5h - WT_Q97_4.5h	fdrtool	0.370183	0.75758	no hit
LEO1	P38439	RNA polymerase-associated protein LEO1 OS=Saccharomyces cerevisiae (strain ATCC 204508 / S288c) GN=LEO1 PE=1 SV=1	-0.042592	24.0633	-0.944204	0.366325	0.841575	0.370388	0.757682	GAL_MIA40_Q97_4.5h - WT_Q97_4.5h	fdrtool	0.370388	0.757682	no hit
AIM24	P47127	Altered inheritance of mitochondria protein 24, mitochondrial OS=Saccharomyces cerevisiae (strain ATCC 204508 / S288c) GN=AIM24 PE=1 SV=1	0.0495623	26.5389	0.943942	0.366453	0.841575	0.370521	0.757748	GAL_MIA40_Q97_4.5h - WT_Q97_4.5h	fdrtool	0.370521	0.757748	no hit
SHS1	Q07657	Seventh homolog of septin 1 OS=Saccharomyces cerevisiae (strain ATCC 204508 / S288c) GN=SHS1 PE=1 SV=1	-0.055983	26.5227	-0.943749	0.366548	0.841575	0.370619	0.757797	GAL_MIA40_Q97_4.5h - WT_Q97_4.5h	fdrtool	0.370619	0.757797	no hit
KIN1	P13185	Serine/threonine protein kinase KIN1 OS=Saccharomyces cerevisiae (strain ATCC 204508 / S288c) GN=KIN1 PE=1 SV=3	-0.079259	24.3573	-0.943064	0.366882	0.841575	0.370967	0.757969	GAL_MIA40_Q97_4.5h - WT_Q97_4.5h	fdrtool	0.370967	0.757969	no hit
MDR1	P53258	GTPase-activating protein GYP2 OS=Saccharomyces cerevisiae (strain ATCC 204508 / S288c) GN=MDR1 PE=1 SV=1	-0.0600358	25.7621	-0.94209	0.367357	0.841575	0.371461	0.758213	GAL_MIA40_Q97_4.5h - WT_Q97_4.5h	fdrtool	0.371461	0.758213	no hit
MRPL51	Q06090	54S ribosomal protein L51, mitochondrial OS=Saccharomyces cerevisiae (strain ATCC 204508 / S288c) GN=MRPL51 PE=1 SV=1	-0.059265	24.6758	-0.941988	0.367407	0.841575	0.371513	0.758238	GAL_MIA40_Q97_4.5h - WT_Q97_4.5h	fdrtool	0.371513	0.758238	no hit
TSA1	P34760	Peroxiredoxin TSA1 OS=Saccharomyces cerevisiae (strain ATCC 204508 / S288c) GN=TSA1 PE=1 SV=3	0.0769891	27.9186	0.941416	0.367687	0.841575	0.371803	0.758382	GAL_MIA40_Q97_4.5h - WT_Q97_4.5h	fdrtool	0.371803	0.758382	no hit
GRX7	P38068	Monothiol glutaredoxin-7 OS=Saccharomyces cerevisiae (strain ATCC 204508 / S288c) GN=GRX7 PE=1 SV=1	0.0725947	24.3606	0.940792	0.367992	0.841575	0.37212	0.758538	GAL_MIA40_Q97_4.5h - WT_Q97_4.5h	fdrtool	0.37212	0.758538	no hit
BI3	Q9ZZW7	Cytochrome b mRNA maturase bI3 OS=Saccharomyces cerevisiae (strain ATCC 204508 / S288c) GN=BI3 PE=1 SV=1	0.129193	23.5369	0.940708	0.368033	0.841575	0.372163	0.758559	GAL_MIA40_Q97_4.5h - WT_Q97_4.5h	fdrtool	0.372163	0.758559	no hit
BEM2	P39960	GTPase-activating protein BEM2/IPL2 OS=Saccharomyces cerevisiae (strain ATCC 204508 / S288c) GN=BEM2 PE=1 SV=1	-0.0581381	25.7944	-0.934978	0.370844	0.847036	0.375082	0.759987	GAL_MIA40_Q97_4.5h - WT_Q97_4.5h	fdrtool	0.375082	0.759987	no hit
MOT1	P32333	TATA-binding protein-associated factor MOT1 OS=Saccharomyces cerevisiae (strain ATCC 204508 / S288c) GN=MOT1 PE=1 SV=1	-0.103433	24.4355	-0.93456	0.37105	0.847036	0.375296	0.760091	GAL_MIA40_Q97_4.5h - WT_Q97_4.5h	fdrtool	0.375296	0.760091	no hit
NET1	P47035	Nucleolar protein NET1 OS=Saccharomyces cerevisiae (strain ATCC 204508 / S288c) GN=NET1 PE=1 SV=1	-0.0758204	25.3336	-0.931177	0.372717	0.849984	0.377027	0.760929	GAL_MIA40_Q97_4.5h - WT_Q97_4.5h	fdrtool	0.377027	0.760929	no hit
PEX7	P39108	Peroxisomal targeting signal 2 receptor OS=Saccharomyces cerevisiae (strain ATCC 204508 / S288c) GN=PEX7 PE=1 SV=1	0.0715508	24.0086	0.930662	0.372972	0.849984	0.377291	0.761056	GAL_MIA40_Q97_4.5h - WT_Q97_4.5h	fdrtool	0.377291	0.761056	no hit
YNL200C	P40165	NAD(P)H-hydrate epimerase OS=Saccharomyces cerevisiae (strain ATCC 204508 / S288c) GN=YNL200C PE=1 SV=1	0.0654429	24.1721	0.929279	0.373655	0.850823	0.378	0.761398	GAL_MIA40_Q97_4.5h - WT_Q97_4.5h	fdrtool	0.378	0.761398	no hit
CBR1	P38626	NADH-cytochrome b5 reductase 1 OS=Saccharomyces cerevisiae (strain ATCC 204508 / S288c) GN=CBR1 PE=1 SV=2	0.0574666	26.679	0.928052	0.374262	0.851363	0.37863	0.7617	GAL_MIA40_Q97_4.5h - WT_Q97_4.5h	fdrtool	0.37863	0.7617	no hit
GRX1	P25373	Glutaredoxin-1 OS=Saccharomyces cerevisiae (strain ATCC 204508 / S288c) GN=GRX1 PE=1 SV=1	0.0407535	25.7194	0.927524	0.374524	0.851363	0.378902	0.76183	GAL_MIA40_Q97_4.5h - WT_Q97_4.5h	fdrtool	0.378902	0.76183	no hit
TOM71	P38825	Protein TOM71 OS=Saccharomyces cerevisiae (strain ATCC 204508 / S288c) GN=TOM71 PE=1 SV=1	-0.0556156	25.9878	-0.925875	0.375341	0.852502	0.37975	0.762236	GAL_MIA40_Q97_4.5h - WT_Q97_4.5h	fdrtool	0.37975	0.762236	no hit
SMY1	P32364	Kinesin-related protein SMY1 OS=Saccharomyces cerevisiae (strain ATCC 204508 / S288c) GN=SMY1 PE=1 SV=1	-0.0639974	25.6928	-0.92454	0.376004	0.85279	0.380437	0.762563	GAL_MIA40_Q97_4.5h - WT_Q97_4.5h	fdrtool	0.380437	0.762563	no hit
YGL242C	P53066	Ankyrin repeat-containing protein YGL242C OS=Saccharomyces cerevisiae (strain ATCC 204508 / S288c) GN=YGL242C PE=1 SV=1	-0.100231	23.9374	-0.922829	0.376855	0.85279	0.381319	0.762982	GAL_MIA40_Q97_4.5h - WT_Q97_4.5h	fdrtool	0.381319	0.762982	no hit
MDH3	P32419	Malate dehydrogenase, peroxisomal OS=Saccharomyces cerevisiae (strain ATCC 204508 / S288c) GN=MDH3 PE=1 SV=3	0.0458003	27.2968	0.922726	0.376906	0.85279	0.381373	0.763008	GAL_MIA40_Q97_4.5h - WT_Q97_4.5h	fdrtool	0.381373	0.763008	no hit
CDC21	P06785	Thymidylate synthase OS=Saccharomyces cerevisiae (strain ATCC 204508 / S288c) GN=CDC21 PE=1 SV=1	-0.0446238	26.257	-0.922563	0.376987	0.85279	0.381456	0.763047	GAL_MIA40_Q97_4.5h - WT_Q97_4.5h	fdrtool	0.381456	0.763047	no hit
PGA2	P53903	Processing of GAS1 and ALP protein 2 OS=Saccharomyces cerevisiae (strain ATCC 204508 / S288c) GN=PGA2 PE=1 SV=3	0.081283	24.6967	0.921859	0.377337	0.85279	0.38182	0.763219	GAL_MIA40_Q97_4.5h - WT_Q97_4.5h	fdrtool	0.38182	0.763219	no hit
RGD2	P43556	Rho-GTPase-activating protein RGD2 OS=Saccharomyces cerevisiae (strain ATCC 204508 / S288c) GN=RGD2 PE=1 SV=1	-0.0484271	25.6184	-0.921801	0.377366	0.85279	0.38185	0.763233	GAL_MIA40_Q97_4.5h - WT_Q97_4.5h	fdrtool	0.38185	0.763233	no hit
MRI1	Q06489	Methylthioribose-1-phosphate isomerase OS=Saccharomyces cerevisiae (strain ATCC 204508 / S288c) GN=MRI1 PE=1 SV=1	0.0465449	25.6414	0.919055	0.378735	0.854924	0.383269	0.763903	GAL_MIA40_Q97_4.5h - WT_Q97_4.5h	fdrtool	0.383269	0.763903	no hit
ECI1	Q05871	3,2-trans-enoyl-CoA isomerase OS=Saccharomyces cerevisiae (strain ATCC 204508 / S288c) GN=ECI1 PE=1 SV=1	-0.216716	25.1362	-0.917511	0.379507	0.854924	0.384069	0.764279	GAL_MIA40_Q97_4.5h - WT_Q97_4.5h	fdrtool	0.384069	0.764279	no hit
APE2	P32454	Aminopeptidase 2, mitochondrial OS=Saccharomyces cerevisiae (strain ATCC 204508 / S288c) GN=APE2 PE=1 SV=4	-0.0418947	28.2064	-0.916951	0.379787	0.854924	0.38436	0.764415	GAL_MIA40_Q97_4.5h - WT_Q97_4.5h	fdrtool	0.38436	0.764415	no hit
CRP1	P38845	Cruciform DNA-recognizing protein 1 OS=Saccharomyces cerevisiae (strain ATCC 204508 / S288c) GN=CRP1 PE=1 SV=1	-0.0743036	26.205	-0.916797	0.379864	0.854924	0.38444	0.764453	GAL_MIA40_Q97_4.5h - WT_Q97_4.5h	fdrtool	0.38444	0.764453	no hit
YGR266W	P53326	Uncharacterized protein YGR266W OS=Saccharomyces cerevisiae (strain ATCC 204508 / S288c) GN=YGR266W PE=1 SV=1	-0.0433705	26.3593	-0.914883	0.380823	0.854924	0.385433	0.764917	GAL_MIA40_Q97_4.5h - WT_Q97_4.5h	fdrtool	0.385433	0.764917	no hit
YMR262W	P38430	Uncharacterized deoxyribonuclease YMR262W OS=Saccharomyces cerevisiae (strain ATCC 204508 / S288c) GN=YMR262W PE=1 SV=3	0.0913161	23.3374	0.914222	0.381154	0.854924	0.385776	0.765077	GAL_MIA40_Q97_4.5h - WT_Q97_4.5h	fdrtool	0.385776	0.765077	no hit
MET7	Q08645	Folylpolyglutamate synthase OS=Saccharomyces cerevisiae (strain ATCC 204508 / S288c) GN=MET7 PE=1 SV=1	-0.0599532	25.1221	-0.912673	0.381932	0.854924	0.386581	0.765452	GAL_MIA40_Q97_4.5h - WT_Q97_4.5h	fdrtool	0.386581	0.765452	no hit
COY1	P34237	Protein CASP OS=Saccharomyces cerevisiae (strain ATCC 204508 / S288c) GN=COY1 PE=1 SV=2	-0.082442	25.8976	-0.91126	0.382642	0.854924	0.387317	0.765793	GAL_MIA40_Q97_4.5h - WT_Q97_4.5h	fdrtool	0.387317	0.765793	no hit
ATG18	P43601	Autophagy-related protein 18 OS=Saccharomyces cerevisiae (strain ATCC 204508 / S288c) GN=ATG18 PE=1 SV=1	-0.0546703	24.3434	-0.909926	0.383313	0.854924	0.388013	0.766115	GAL_MIA40_Q97_4.5h - WT_Q97_4.5h	fdrtool	0.388013	0.766115	no hit
SEC9	P40357	Protein transport protein SEC9 OS=Saccharomyces cerevisiae (strain ATCC 204508 / S288c) GN=SEC9 PE=1 SV=1	-0.0747643	23.5458	-0.909052	0.383753	0.854924	0.388468	0.766325	GAL_MIA40_Q97_4.5h - WT_Q97_4.5h	fdrtool	0.388468	0.766325	no hit
OXP1	P28273	5-oxoprolinase OS=Saccharomyces cerevisiae (strain ATCC 204508 / S288c) GN=OXP1 PE=1 SV=2	-0.0439245	28.0336	-0.908854	0.383853	0.854924	0.388572	0.766373	GAL_MIA40_Q97_4.5h - WT_Q97_4.5h	fdrtool	0.388572	0.766373	no hit
SCY1	P53009	Protein kinase-like protein SCY1 OS=Saccharomyces cerevisiae (strain ATCC 204508 / S288c) GN=SCY1 PE=1 SV=1	-0.108446	22.3575	-0.908485	0.384039	0.854924	0.388764	0.766461	GAL_MIA40_Q97_4.5h - WT_Q97_4.5h	fdrtool	0.388764	0.766461	no hit
RPN5	Q12250	26S proteasome regulatory subunit RPN5 OS=Saccharomyces cerevisiae (strain ATCC 204508 / S288c) GN=RPN5 PE=1 SV=3	-0.0533642	26.8088	-0.90842	0.384072	0.854924	0.388799	0.766477	GAL_MIA40_Q97_4.5h - WT_Q97_4.5h	fdrtool	0.388799	0.766477	no hit
ZPS1	Q12512	Protein ZPS1 OS=Saccharomyces cerevisiae (strain ATCC 204508 / S288c) GN=ZPS1 PE=3 SV=1	-0.536805	24.3049	-0.908363	0.3841	0.854924	0.388828	0.76649	GAL_MIA40_Q97_4.5h - WT_Q97_4.5h	fdrtool	0.388828	0.76649	no hit
MTC1	P47018	Maintenance of telomere capping protein 1 OS=Saccharomyces cerevisiae (strain ATCC 204508 / S288c) GN=MTC1 PE=1 SV=1	0.0611999	27.3648	0.908085	0.384241	0.854924	0.388973	0.766557	GAL_MIA40_Q97_4.5h - WT_Q97_4.5h	fdrtool	0.388973	0.766557	no hit
YDL124W	Q07551	NADPH-dependent alpha-keto amide reductase OS=Saccharomyces cerevisiae (strain ATCC 204508 / S288c) GN=YDL124W PE=1 SV=1	-0.117298	27.3989	-0.907982	0.384293	0.854924	0.389027	0.766582	GAL_MIA40_Q97_4.5h - WT_Q97_4.5h	fdrtool	0.389027	0.766582	no hit
NEO1	P40527	Probable phospholipid-transporting ATPase NEO1 OS=Saccharomyces cerevisiae (strain ATCC 204508 / S288c) GN=NEO1 PE=1 SV=1	-0.0562213	24.6801	-0.907042	0.384767	0.854924	0.389518	0.766808	GAL_MIA40_Q97_4.5h - WT_Q97_4.5h	fdrtool	0.389518	0.766808	no hit
YKR070W	P36151	Uncharacterized protein YKR070W OS=Saccharomyces cerevisiae (strain ATCC 204508 / S288c) GN=YKR070W PE=1 SV=1	-0.0779377	25.6948	-0.905276	0.38566	0.854924	0.390442	0.767231	GAL_MIA40_Q97_4.5h - WT_Q97_4.5h	fdrtool	0.390442	0.767231	no hit
YMR099C	Q03161	Glucose-6-phosphate 1-epimerase OS=Saccharomyces cerevisiae (strain ATCC 204508 / S288c) GN=YMR099C PE=1 SV=1	0.0425283	27.627	0.905148	0.385724	0.854924	0.390509	0.767262	GAL_MIA40_Q97_4.5h - WT_Q97_4.5h	fdrtool	0.390509	0.767262	no hit
EMC1	P25574	ER membrane protein complex subunit 1 OS=Saccharomyces cerevisiae (strain ATCC 204508 / S288c) GN=EMC1 PE=1 SV=1	0.0456352	26.327	0.905098	0.38575	0.854924	0.390535	0.767274	GAL_MIA40_Q97_4.5h - WT_Q97_4.5h	fdrtool	0.390535	0.767274	no hit
LOA1	Q06508	Lysophosphatidic acid:oleoyl-CoA acyltransferase 1 OS=Saccharomyces cerevisiae (strain ATCC 204508 / S288c) GN=LOA1 PE=1 SV=1	0.0943303	22.3018	0.905007	0.385796	0.854924	0.390583	0.767296	GAL_MIA40_Q97_4.5h - WT_Q97_4.5h	fdrtool	0.390583	0.767296	no hit
NDI1	P32340	Rotenone-insensitive NADH-ubiquinone oxidoreductase, mitochondrial OS=Saccharomyces cerevisiae (strain ATCC 204508 / S288c) GN=NDI1 PE=1 SV=1	-0.0467914	27.664	-0.90492	0.38584	0.854924	0.390629	0.767316	GAL_MIA40_Q97_4.5h - WT_Q97_4.5h	fdrtool	0.390629	0.767316	no hit
MRPL31	P14063	54S ribosomal protein L31, mitochondrial OS=Saccharomyces cerevisiae (strain ATCC 204508 / S288c) GN=MRPL31 PE=1 SV=1	0.0747306	24.9296	0.904836	0.385882	0.854924	0.390672	0.767336	GAL_MIA40_Q97_4.5h - WT_Q97_4.5h	fdrtool	0.390672	0.767336	no hit
MAP1	Q01662	Methionine aminopeptidase 1 OS=Saccharomyces cerevisiae (strain ATCC 204508 / S288c) GN=MAP1 PE=1 SV=2	0.10953	24.9817	0.90472	0.385941	0.854924	0.390733	0.767364	GAL_MIA40_Q97_4.5h - WT_Q97_4.5h	fdrtool	0.390733	0.767364	no hit
FPR3	P38911	FK506-binding nuclear protein OS=Saccharomyces cerevisiae (strain ATCC 204508 / S288c) GN=FPR3 PE=1 SV=2	0.0505081	25.294	0.903154	0.386734	0.854924	0.391554	0.767739	GAL_MIA40_Q97_4.5h - WT_Q97_4.5h	fdrtool	0.391554	0.767739	no hit
SIT4	P20604	Serine/threonine-protein phosphatase PP1-1 OS=Saccharomyces cerevisiae (strain ATCC 204508 / S288c) GN=SIT4 PE=1 SV=1	0.0678964	25.5981	0.902751	0.386938	0.854924	0.391765	0.767835	GAL_MIA40_Q97_4.5h - WT_Q97_4.5h	fdrtool	0.391765	0.767835	no hit
BGL2	P15703	Glucan 1,3-beta-glucosidase OS=Saccharomyces cerevisiae (strain ATCC 204508 / S288c) GN=BGL2 PE=1 SV=1	0.10782	26.9865	0.902659	0.386985	0.854924	0.391814	0.767857	GAL_MIA40_Q97_4.5h - WT_Q97_4.5h	fdrtool	0.391814	0.767857	no hit
YCR051W	P25631	Ankyrin repeat-containing protein YCR051W OS=Saccharomyces cerevisiae (strain ATCC 204508 / S288c) GN=YCR051W PE=1 SV=1	-0.0745718	25.0303	-0.902255	0.387189	0.854924	0.392025	0.767953	GAL_MIA40_Q97_4.5h - WT_Q97_4.5h	fdrtool	0.392025	0.767953	no hit
RBG2	P53295	Ribosome-interacting GTPase 2 OS=Saccharomyces cerevisiae (strain ATCC 204508 / S288c) GN=RBG2 PE=1 SV=1	0.051288	26.4497	0.899626	0.388524	0.856771	0.393407	0.768579	GAL_MIA40_Q97_4.5h - WT_Q97_4.5h	fdrtool	0.393407	0.768579	no hit
VMA4	P22203	V-type proton ATPase subunit E OS=Saccharomyces cerevisiae (strain ATCC 204508 / S288c) GN=VMA4 PE=1 SV=4	0.0699082	27.9452	0.899357	0.388661	0.856771	0.393548	0.768643	GAL_MIA40_Q97_4.5h - WT_Q97_4.5h	fdrtool	0.393548	0.768643	no hit
NAM9	P27929	37S ribosomal protein NAM9, mitochondrial OS=Saccharomyces cerevisiae (strain ATCC 204508 / S288c) GN=NAM9 PE=1 SV=2	0.0578299	26.1248	0.898499	0.389097	0.856916	0.393999	0.768847	GAL_MIA40_Q97_4.5h - WT_Q97_4.5h	fdrtool	0.393999	0.768847	no hit
ERG12	P07277	Mevalonate kinase OS=Saccharomyces cerevisiae (strain ATCC 204508 / S288c) GN=ERG12 PE=1 SV=1	0.0391898	25.5497	0.897564	0.389573	0.856916	0.394492	0.769069	GAL_MIA40_Q97_4.5h - WT_Q97_4.5h	fdrtool	0.394492	0.769069	no hit
LSB3	P43603	LAS seventeen-binding protein 3 OS=Saccharomyces cerevisiae (strain ATCC 204508 / S288c) GN=LSB3 PE=1 SV=3	0.0707927	25.1575	0.897353	0.389681	0.856916	0.394603	0.769119	GAL_MIA40_Q97_4.5h - WT_Q97_4.5h	fdrtool	0.394603	0.769119	no hit
GPD2	P41911	Glycerol-3-phosphate dehydrogenase [NAD(+)] 2, mitochondrial OS=Saccharomyces cerevisiae (strain ATCC 204508 / S288c) GN=GPD2 PE=1 SV=2	-0.0559557	26.3392	-0.895002	0.39088	0.858756	0.395843	0.769675	GAL_MIA40_Q97_4.5h - WT_Q97_4.5h	fdrtool	0.395843	0.769675	no hit
DUS1	P53759	tRNA-dihydrouridine(16/17) synthase [NAD(P)(+)] OS=Saccharomyces cerevisiae (strain ATCC 204508 / S288c) GN=DUS1 PE=1 SV=1	-0.0610851	23.898	-0.894465	0.391154	0.858756	0.396126	0.769802	GAL_MIA40_Q97_4.5h - WT_Q97_4.5h	fdrtool	0.396126	0.769802	no hit
YJR098C	P47139	Uncharacterized protein YJR098C OS=Saccharomyces cerevisiae (strain ATCC 204508 / S288c) GN=YJR098C PE=1 SV=2	-0.0828921	22.9913	-0.892606	0.392104	0.859476	0.397109	0.770241	GAL_MIA40_Q97_4.5h - WT_Q97_4.5h	fdrtool	0.397109	0.770241	no hit
MTF2	P10849	Mitochondrial transcription factor 2 OS=Saccharomyces cerevisiae (strain ATCC 204508 / S288c) GN=MTF2 PE=1 SV=1	-0.0649563	25.1546	-0.892575	0.39212	0.859476	0.397125	0.770248	GAL_MIA40_Q97_4.5h - WT_Q97_4.5h	fdrtool	0.397125	0.770248	no hit
PRS3	P38689	Ribose-phosphate pyrophosphokinase 3 OS=Saccharomyces cerevisiae (strain ATCC 204508 / S288c) GN=PRS3 PE=1 SV=1	0.0610304	26.0328	0.891577	0.392631	0.859897	0.397653	0.770483	GAL_MIA40_Q97_4.5h - WT_Q97_4.5h	fdrtool	0.397653	0.770483	no hit
CTA1	P15202	Peroxisomal catalase A OS=Saccharomyces cerevisiae (strain ATCC 204508 / S288c) GN=CTA1 PE=1 SV=1	-0.0808162	27.0886	-0.89089	0.392983	0.859969	0.398017	0.770645	GAL_MIA40_Q97_4.5h - WT_Q97_4.5h	fdrtool	0.398017	0.770645	no hit
HMG1	P12683	3-hydroxy-3-methylglutaryl-coenzyme A reductase 1 OS=Saccharomyces cerevisiae (strain ATCC 204508 / S288c) GN=HMG1 PE=1 SV=1	-0.0471579	26.6421	-0.888614	0.39415	0.861824	0.399223	0.771179	GAL_MIA40_Q97_4.5h - WT_Q97_4.5h	fdrtool	0.399223	0.771179	no hit
PPA2	P28239	Inorganic pyrophosphatase, mitochondrial OS=Saccharomyces cerevisiae (strain ATCC 204508 / S288c) GN=PPA2 PE=1 SV=1	-0.0411429	24.5717	-0.887672	0.394634	0.862183	0.399723	0.7714	GAL_MIA40_Q97_4.5h - WT_Q97_4.5h	fdrtool	0.399723	0.7714	no hit
MCM5	P29496	Minichromosome maintenance protein 5 OS=Saccharomyces cerevisiae (strain ATCC 204508 / S288c) GN=MCM5 PE=1 SV=1	0.0550166	25.686	0.8866	0.395185	0.862688	0.400293	0.771651	GAL_MIA40_Q97_4.5h - WT_Q97_4.5h	fdrtool	0.400293	0.771651	no hit
ARA2	Q04212	D-arabinose 1-dehydrogenase OS=Saccharomyces cerevisiae (strain ATCC 204508 / S288c) GN=ARA2 PE=1 SV=1	-0.0529296	25.5073	-0.885962	0.395514	0.862706	0.400632	0.771801	GAL_MIA40_Q97_4.5h - WT_Q97_4.5h	fdrtool	0.400632	0.771801	no hit
KTR4	P38131	Probable mannosyltransferase KTR4 OS=Saccharomyces cerevisiae (strain ATCC 204508 / S288c) GN=KTR4 PE=1 SV=1	0.0815459	23.6928	0.88523	0.39589	0.862806	0.401021	0.771971	GAL_MIA40_Q97_4.5h - WT_Q97_4.5h	fdrtool	0.401021	0.771971	no hit
ERP3	Q12403	Protein ERP3 OS=Saccharomyces cerevisiae (strain ATCC 204508 / S288c) GN=ERP3 PE=1 SV=1	0.057323	24.4905	0.883829	0.396613	0.862806	0.401767	0.772298	GAL_MIA40_Q97_4.5h - WT_Q97_4.5h	fdrtool	0.401767	0.772298	no hit
GIM3	P53900	Prefoldin subunit 4 OS=Saccharomyces cerevisiae (strain ATCC 204508 / S288c) GN=GIM3 PE=1 SV=1	-0.102511	24.4269	-0.883517	0.396773	0.862806	0.401933	0.772371	GAL_MIA40_Q97_4.5h - WT_Q97_4.5h	fdrtool	0.401933	0.772371	no hit
RLP7	P40693	Ribosome biogenesis protein RLP7 OS=Saccharomyces cerevisiae (strain ATCC 204508 / S288c) GN=RLP7 PE=1 SV=1	0.115321	23.1352	0.882028	0.397542	0.862806	0.402727	0.772718	GAL_MIA40_Q97_4.5h - WT_Q97_4.5h	fdrtool	0.402727	0.772718	no hit
SRP40	P32583	Suppressor protein SRP40 OS=Saccharomyces cerevisiae (strain ATCC 204508 / S288c) GN=SRP40 PE=1 SV=2	-0.107319	24.2127	-0.88141	0.397861	0.862806	0.403057	0.772861	GAL_MIA40_Q97_4.5h - WT_Q97_4.5h	fdrtool	0.403057	0.772861	no hit
RPO31	P04051	DNA-directed RNA polymerase III subunit RPC1 OS=Saccharomyces cerevisiae (strain ATCC 204508 / S288c) GN=RPO31 PE=1 SV=1	0.0435211	26.4248	0.879928	0.398628	0.862806	0.403848	0.773205	GAL_MIA40_Q97_4.5h - WT_Q97_4.5h	fdrtool	0.403848	0.773205	no hit
YPR148C	Q06523	Uncharacterized protein YPR148C OS=Saccharomyces cerevisiae (strain ATCC 204508 / S288c) GN=YPR148C PE=1 SV=1	0.0496163	27.0807	0.879854	0.398666	0.862806	0.403887	0.773223	GAL_MIA40_Q97_4.5h - WT_Q97_4.5h	fdrtool	0.403887	0.773223	no hit
SNF1	P06782	Carbon catabolite-derepressing protein kinase OS=Saccharomyces cerevisiae (strain ATCC 204508 / S288c) GN=SNF1 PE=1 SV=1	-0.0545614	26.2723	-0.879347	0.398929	0.862806	0.404158	0.77334	GAL_MIA40_Q97_4.5h - WT_Q97_4.5h	fdrtool	0.404158	0.77334	no hit
ABZ1	P37254	Aminodeoxychorismate synthase OS=Saccharomyces cerevisiae (strain ATCC 204508 / S288c) GN=ABZ1 PE=1 SV=4	-0.0412595	24.8909	-0.879306	0.39895	0.862806	0.40418	0.77335	GAL_MIA40_Q97_4.5h - WT_Q97_4.5h	fdrtool	0.40418	0.77335	no hit
SSZ1	P38788	Ribosome-associated complex subunit SSZ1 OS=Saccharomyces cerevisiae (strain ATCC 204508 / S288c) GN=SSZ1 PE=1 SV=2	0.0703865	27.9569	0.879113	0.39905	0.862806	0.404284	0.773395	GAL_MIA40_Q97_4.5h - WT_Q97_4.5h	fdrtool	0.404284	0.773395	no hit
CAB3	P36076	Coenzyme A biosynthesis protein 3 OS=Saccharomyces cerevisiae (strain ATCC 204508 / S288c) GN=CAB3 PE=1 SV=1	-0.089176	25.1188	-0.879055	0.39908	0.862806	0.404315	0.773408	GAL_MIA40_Q97_4.5h - WT_Q97_4.5h	fdrtool	0.404315	0.773408	no hit
YRA2	P36036	RNA annealing protein YRA2 OS=Saccharomyces cerevisiae (strain ATCC 204508 / S288c) GN=YRA2 PE=1 SV=1	-0.0501304	25.32	-0.8768	0.400249	0.863208	0.405521	0.77393	GAL_MIA40_Q97_4.5h - WT_Q97_4.5h	fdrtool	0.405521	0.77393	no hit
ADI1	Q03677	1,2-dihydroxy-3-keto-5-methylthiopentene dioxygenase OS=Saccharomyces cerevisiae (strain ATCC 204508 / S288c) GN=ADI1 PE=1 SV=1	-0.0448518	25.7986	-0.876272	0.400523	0.863208	0.405804	0.774052	GAL_MIA40_Q97_4.5h - WT_Q97_4.5h	fdrtool	0.405804	0.774052	no hit
SSP120	P39931	Protein SSP120 OS=Saccharomyces cerevisiae (strain ATCC 204508 / S288c) GN=SSP120 PE=1 SV=1	0.0737126	25.7936	0.876026	0.400651	0.863208	0.405936	0.774109	GAL_MIA40_Q97_4.5h - WT_Q97_4.5h	fdrtool	0.405936	0.774109	no hit
OCT1	P35999	Mitochondrial intermediate peptidase OS=Saccharomyces cerevisiae (strain ATCC 204508 / S288c) GN=OCT1 PE=1 SV=2	-0.0601189	24.3171	-0.87576	0.400789	0.863208	0.406078	0.77417	GAL_MIA40_Q97_4.5h - WT_Q97_4.5h	fdrtool	0.406078	0.77417	no hit
CAF16	P43569	CCR4-associated factor 16 OS=Saccharomyces cerevisiae (strain ATCC 204508 / S288c) GN=CAF16 PE=1 SV=1	0.0530836	27.1007	0.875321	0.401017	0.863208	0.406314	0.774271	GAL_MIA40_Q97_4.5h - WT_Q97_4.5h	fdrtool	0.406314	0.774271	no hit
RSR1	P13856	Ras-related protein RSR1 OS=Saccharomyces cerevisiae (strain ATCC 204508 / S288c) GN=RSR1 PE=3 SV=1	-0.107731	24.7263	-0.874994	0.401187	0.863208	0.406489	0.774347	GAL_MIA40_Q97_4.5h - WT_Q97_4.5h	fdrtool	0.406489	0.774347	no hit
TRS65	P32893	Trafficking protein particle complex II-specific subunit 65 OS=Saccharomyces cerevisiae (strain ATCC 204508 / S288c) GN=TRS65 PE=1 SV=1	0.0735559	23.6188	0.874254	0.401572	0.863347	0.406886	0.774517	GAL_MIA40_Q97_4.5h - WT_Q97_4.5h	fdrtool	0.406886	0.774517	no hit
VMA22	P38784|P38784-2	Vacuolar ATPase assembly protein VMA22 OS=Saccharomyces cerevisiae (strain ATCC 204508 / S288c) GN=VMA22 PE=1 SV=1|Isoform 2 of Vacuolar ATPase assembly protein VMA22 OS=Saccharomyces cerevisiae (strain ATCC 204508 / S288c) GN=VMA22	0.0534836	24.6126	0.871879	0.402808	0.865316	0.408162	0.775063	GAL_MIA40_Q97_4.5h - WT_Q97_4.5h	fdrtool	0.408162	0.775063	no hit
LSM1	P47017	Sm-like protein LSm1 OS=Saccharomyces cerevisiae (strain ATCC 204508 / S288c) GN=LSM1 PE=1 SV=1	0.117849	26.0151	0.86993	0.403825	0.866483	0.40921	0.77551	GAL_MIA40_Q97_4.5h - WT_Q97_4.5h	fdrtool	0.40921	0.77551	no hit
SEY1	Q99287	Protein SEY1 OS=Saccharomyces cerevisiae (strain ATCC 204508 / S288c) GN=SEY1 PE=1 SV=1	0.051314	26.9881	0.869605	0.403995	0.866483	0.409385	0.775585	GAL_MIA40_Q97_4.5h - WT_Q97_4.5h	fdrtool	0.409385	0.775585	no hit
TUF1	P02992	Elongation factor Tu, mitochondrial OS=Saccharomyces cerevisiae (strain ATCC 204508 / S288c) GN=TUF1 PE=1 SV=1	0.0465925	27.7353	0.867896	0.404888	0.867709	0.410307	0.775976	GAL_MIA40_Q97_4.5h - WT_Q97_4.5h	fdrtool	0.410307	0.775976	no hit
IDP3	P53982	Isocitrate dehydrogenase [NADP] OS=Saccharomyces cerevisiae (strain ATCC 204508 / S288c) GN=IDP3 PE=3 SV=1	-0.122884	25.9754	-0.867088	0.405311	0.867902	0.410742	0.77616	GAL_MIA40_Q97_4.5h - WT_Q97_4.5h	fdrtool	0.410742	0.77616	no hit
COQ2	P32378	4-hydroxybenzoate polyprenyltransferase, mitochondrial OS=Saccharomyces cerevisiae (strain ATCC 204508 / S288c) GN=COQ2 PE=1 SV=1	-0.0727349	25.1071	-0.866494	0.405622	0.867902	0.411063	0.776296	GAL_MIA40_Q97_4.5h - WT_Q97_4.5h	fdrtool	0.411063	0.776296	no hit
PIP2	P52960	Peroxisome proliferation transcriptional regulator OS=Saccharomyces cerevisiae (strain ATCC 204508 / S288c) GN=PIP2 PE=1 SV=1	0.079323	23.428	0.863436	0.407225	0.870224	0.412716	0.776992	GAL_MIA40_Q97_4.5h - WT_Q97_4.5h	fdrtool	0.412716	0.776992	no hit
YPT7	P32939	GTP-binding protein YPT7 OS=Saccharomyces cerevisiae (strain ATCC 204508 / S288c) GN=YPT7 PE=1 SV=1	0.0914106	26.3959	0.863194	0.407352	0.870224	0.412847	0.777047	GAL_MIA40_Q97_4.5h - WT_Q97_4.5h	fdrtool	0.412847	0.777047	no hit
RPT1	P33299	26S protease regulatory subunit 7 homolog OS=Saccharomyces cerevisiae (strain ATCC 204508 / S288c) GN=RPT1 PE=1 SV=1	-0.0381887	26.7379	-0.861141	0.408432	0.871839	0.413959	0.777513	GAL_MIA40_Q97_4.5h - WT_Q97_4.5h	fdrtool	0.413959	0.777513	no hit
REB1	P21538	DNA-binding protein REB1 OS=Saccharomyces cerevisiae (strain ATCC 204508 / S288c) GN=REB1 PE=1 SV=2	-0.0456653	26.4298	-0.85933	0.409385	0.873183	0.414942	0.777922	GAL_MIA40_Q97_4.5h - WT_Q97_4.5h	fdrtool	0.414942	0.777922	no hit
IGO2	Q9P305	mRNA stability protein IGO2 OS=Saccharomyces cerevisiae (strain ATCC 204508 / S288c) GN=IGO2 PE=1 SV=3	0.101238	23.8493	0.856699	0.410774	0.87474	0.416372	0.778516	GAL_MIA40_Q97_4.5h - WT_Q97_4.5h	fdrtool	0.416372	0.778516	no hit
SRP14	P38985	Signal recognition particle subunit SRP14 OS=Saccharomyces cerevisiae (strain ATCC 204508 / S288c) GN=SRP14 PE=1 SV=1	0.0702456	24.4138	0.856262	0.411005	0.87474	0.41661	0.778615	GAL_MIA40_Q97_4.5h - WT_Q97_4.5h	fdrtool	0.41661	0.778615	no hit
KRE5	P22023	Killer toxin-resistance protein 5 OS=Saccharomyces cerevisiae (strain ATCC 204508 / S288c) GN=KRE5 PE=1 SV=2	-0.0681838	25.7118	-0.856103	0.411089	0.87474	0.416696	0.77865	GAL_MIA40_Q97_4.5h - WT_Q97_4.5h	fdrtool	0.416696	0.77865	no hit
RSM27	P53305	Mitochondrial 37S ribosomal protein S27 OS=Saccharomyces cerevisiae (strain ATCC 204508 / S288c) GN=RSM27 PE=1 SV=1	0.0699831	24.0085	0.854307	0.412039	0.875683	0.417674	0.779054	GAL_MIA40_Q97_4.5h - WT_Q97_4.5h	fdrtool	0.417674	0.779054	no hit
TDH1	P00360	Glyceraldehyde-3-phosphate dehydrogenase 1 OS=Saccharomyces cerevisiae (strain ATCC 204508 / S288c) GN=TDH1 PE=1 SV=3	-0.202597	27.5076	-0.854037	0.412182	0.875683	0.417822	0.779115	GAL_MIA40_Q97_4.5h - WT_Q97_4.5h	fdrtool	0.417822	0.779115	no hit
MSH6	Q03834	DNA mismatch repair protein MSH6 OS=Saccharomyces cerevisiae (strain ATCC 204508 / S288c) GN=MSH6 PE=1 SV=1	-0.0587791	23.8746	-0.85185	0.413341	0.876998	0.419015	0.779605	GAL_MIA40_Q97_4.5h - WT_Q97_4.5h	fdrtool	0.419015	0.779605	no hit
PFF1	P38244	Vacuolar membrane protease OS=Saccharomyces cerevisiae (strain ATCC 204508 / S288c) GN=PFF1 PE=1 SV=3	0.0479652	25.7972	0.851642	0.413451	0.876998	0.419128	0.779652	GAL_MIA40_Q97_4.5h - WT_Q97_4.5h	fdrtool	0.419128	0.779652	no hit
QCR10	P37299	Cytochrome b-c1 complex subunit 10 OS=Saccharomyces cerevisiae (strain ATCC 204508 / S288c) GN=QCR10 PE=1 SV=2	0.0697536	24.6206	0.8501	0.41427	0.878044	0.419971	0.779997	GAL_MIA40_Q97_4.5h - WT_Q97_4.5h	fdrtool	0.419971	0.779997	no hit
PHO85	P17157	Cyclin-dependent protein kinase PHO85 OS=Saccharomyces cerevisiae (strain ATCC 204508 / S288c) GN=PHO85 PE=1 SV=2	-0.0400574	26.1224	-0.848608	0.415063	0.878918	0.420787	0.78033	GAL_MIA40_Q97_4.5h - WT_Q97_4.5h	fdrtool	0.420787	0.78033	no hit
ECM1	P39715	Shuttling pre-60S factor ECM1 OS=Saccharomyces cerevisiae (strain ATCC 204508 / S288c) GN=ECM1 PE=1 SV=2	0.111418	24.2691	0.848099	0.415334	0.878918	0.421066	0.780443	GAL_MIA40_Q97_4.5h - WT_Q97_4.5h	fdrtool	0.421066	0.780443	no hit
URA2	P07259	Protein URA2 OS=Saccharomyces cerevisiae (strain ATCC 204508 / S288c) GN=URA2 PE=1 SV=5	0.0367648	29.8236	0.847471	0.415668	0.878935	0.42141	0.780583	GAL_MIA40_Q97_4.5h - WT_Q97_4.5h	fdrtool	0.42141	0.780583	no hit
YOR238W	Q08634	Uncharacterized protein YOR238W OS=Saccharomyces cerevisiae (strain ATCC 204508 / S288c) GN=YOR238W PE=1 SV=2	-0.0804465	24.0404	-0.845396	0.416775	0.880073	0.422548	0.781045	GAL_MIA40_Q97_4.5h - WT_Q97_4.5h	fdrtool	0.422548	0.781045	no hit
MDE1	P47095	Methylthioribulose-1-phosphate dehydratase OS=Saccharomyces cerevisiae (strain ATCC 204508 / S288c) GN=MDE1 PE=1 SV=1	-0.0384085	25.4396	-0.845237	0.41686	0.880073	0.422635	0.78108	GAL_MIA40_Q97_4.5h - WT_Q97_4.5h	fdrtool	0.422635	0.78108	no hit
DPB4	Q04603	DNA polymerase epsilon subunit D OS=Saccharomyces cerevisiae (strain ATCC 204508 / S288c) GN=DPB4 PE=1 SV=1	-0.0524199	24.9217	-0.844457	0.417275	0.880262	0.423063	0.781253	GAL_MIA40_Q97_4.5h - WT_Q97_4.5h	fdrtool	0.423063	0.781253	no hit
SCP1	Q08873	Transgelin OS=Saccharomyces cerevisiae (strain ATCC 204508 / S288c) GN=SCP1 PE=1 SV=1	-0.0737219	24.0725	-0.841603	0.418801	0.882056	0.424632	0.781885	GAL_MIA40_Q97_4.5h - WT_Q97_4.5h	fdrtool	0.424632	0.781885	no hit
CDC34	P14682	Ubiquitin-conjugating enzyme E2-34 kDa OS=Saccharomyces cerevisiae (strain ATCC 204508 / S288c) GN=CDC34 PE=1 SV=1	-0.085119	23.1689	-0.840693	0.419289	0.882056	0.425133	0.782086	GAL_MIA40_Q97_4.5h - WT_Q97_4.5h	fdrtool	0.425133	0.782086	no hit
PRO1	P32264	Glutamate 5-kinase OS=Saccharomyces cerevisiae (strain ATCC 204508 / S288c) GN=PRO1 PE=1 SV=2	0.051226	26.3501	0.840329	0.419484	0.882056	0.425334	0.782167	GAL_MIA40_Q97_4.5h - WT_Q97_4.5h	fdrtool	0.425334	0.782167	no hit
GET1	P53192	Golgi to ER traffic protein 1 OS=Saccharomyces cerevisiae (strain ATCC 204508 / S288c) GN=GET1 PE=1 SV=1	0.073209	24.593	0.840162	0.419573	0.882056	0.425425	0.782203	GAL_MIA40_Q97_4.5h - WT_Q97_4.5h	fdrtool	0.425425	0.782203	no hit
SSE1	P32589	Heat shock protein homolog SSE1 OS=Saccharomyces cerevisiae (strain ATCC 204508 / S288c) GN=SSE1 PE=1 SV=4	0.0542354	29.3661	0.83981	0.419762	0.882056	0.42562	0.782281	GAL_MIA40_Q97_4.5h - WT_Q97_4.5h	fdrtool	0.42562	0.782281	no hit
ESL2	P36168	EST/SMG-like protein 1 OS=Saccharomyces cerevisiae (strain ATCC 204508 / S288c) GN=ESL2 PE=1 SV=1	0.0408436	25.3822	0.838989	0.420202	0.882293	0.426072	0.782462	GAL_MIA40_Q97_4.5h - WT_Q97_4.5h	fdrtool	0.426072	0.782462	no hit
PMR1	P13586	Calcium-transporting ATPase 1 OS=Saccharomyces cerevisiae (strain ATCC 204508 / S288c) GN=PMR1 PE=1 SV=1	0.038918	26.797	0.837264	0.421128	0.882647	0.427024	0.782842	GAL_MIA40_Q97_4.5h - WT_Q97_4.5h	fdrtool	0.427024	0.782842	no hit
COX16	P47081	Cytochrome c oxidase assembly protein COX16, mitochondrial OS=Saccharomyces cerevisiae (strain ATCC 204508 / S288c) GN=COX16 PE=1 SV=1	-0.0557918	24.1823	-0.836317	0.421637	0.882647	0.427547	0.783049	GAL_MIA40_Q97_4.5h - WT_Q97_4.5h	fdrtool	0.427547	0.783049	no hit
SED5	Q01590	Integral membrane protein SED5 OS=Saccharomyces cerevisiae (strain ATCC 204508 / S288c) GN=SED5 PE=1 SV=1	-0.132564	24.1952	-0.836315	0.421639	0.882647	0.427549	0.78305	GAL_MIA40_Q97_4.5h - WT_Q97_4.5h	fdrtool	0.427549	0.78305	no hit
YMR074C	Q04773	Uncharacterized protein YMR074C OS=Saccharomyces cerevisiae (strain ATCC 204508 / S288c) GN=YMR074C PE=1 SV=1	0.058301	25.3621	0.835865	0.42188	0.882647	0.427797	0.783149	GAL_MIA40_Q97_4.5h - WT_Q97_4.5h	fdrtool	0.427797	0.783149	no hit
MED6	P38782	Mediator of RNA polymerase II transcription subunit 6 OS=Saccharomyces cerevisiae (strain ATCC 204508 / S288c) GN=MED6 PE=1 SV=1	0.0544986	23.6447	0.834937	0.42238	0.882647	0.42831	0.783352	GAL_MIA40_Q97_4.5h - WT_Q97_4.5h	fdrtool	0.42831	0.783352	no hit
TIM9	O74700	Mitochondrial import inner membrane translocase subunit TIM9 OS=Saccharomyces cerevisiae (strain ATCC 204508 / S288c) GN=TIM9 PE=1 SV=1	0.102154	25.0836	0.834576	0.422574	0.882647	0.42851	0.783431	GAL_MIA40_Q97_4.5h - WT_Q97_4.5h	fdrtool	0.42851	0.783431	no hit
