## Supplemental Table 2 - Proteomics for "Increased levels of the mitochondrial import factor Mia40 prevent the aggregation of polyQ proteins in the cytosol" (part 2 of 2)

### Sheet: B - Gal-Mia40 (Q97) vs WT (Q97) (continued)
gene_name	protein_id	description	logFC	AveExpr	t	pvalue.limma	fdr.limma	pvalue.fdrtool	qval.fdrtool	comparison	hit_annotation_method	pvalue	fdr	hit_annotation
SFC1	P33303	Succinate/fumarate mitochondrial transporter OS=Saccharomyces cerevisiae (strain ATCC 204508 / S288c) GN=SFC1 PE=1 SV=2	-0.0477669	26.4164	-0.834413	0.422662	0.882647	0.4286	0.783467	GAL_MIA40_Q97_4.5h - WT_Q97_4.5h	fdrtool	0.4286	0.783467	no hit
LSB5	P25369	LAS seventeen-binding protein 5 OS=Saccharomyces cerevisiae (strain ATCC 204508 / S288c) GN=LSB5 PE=1 SV=3	-0.0891426	24.7765	-0.833111	0.423364	0.882893	0.429321	0.783752	GAL_MIA40_Q97_4.5h - WT_Q97_4.5h	fdrtool	0.429321	0.783752	no hit
TIF5	P38431|P38431-2	Eukaryotic translation initiation factor 5 OS=Saccharomyces cerevisiae (strain ATCC 204508 / S288c) GN=TIF5 PE=1 SV=1|Isoform Short of Eukaryotic translation initiation factor 5 OS=Saccharomyces cerevisiae (strain ATCC 204508 / S288c) GN=TIF5	0.0518224	26.8505	0.832978	0.423435	0.882893	0.429394	0.783781	GAL_MIA40_Q97_4.5h - WT_Q97_4.5h	fdrtool	0.429394	0.783781	no hit
RPC19	P28000	DNA-directed RNA polymerases I and III subunit RPAC2 OS=Saccharomyces cerevisiae (strain ATCC 204508 / S288c) GN=RPC19 PE=1 SV=1	0.0882931	24.3087	0.832085	0.423917	0.883215	0.429889	0.783976	GAL_MIA40_Q97_4.5h - WT_Q97_4.5h	fdrtool	0.429889	0.783976	no hit
GAD1	Q04792	Glutamate decarboxylase OS=Saccharomyces cerevisiae (strain ATCC 204508 / S288c) GN=GAD1 PE=1 SV=1	-0.0758362	26.4926	-0.83068	0.424675	0.883952	0.430668	0.784283	GAL_MIA40_Q97_4.5h - WT_Q97_4.5h	fdrtool	0.430668	0.784283	no hit
RBL2	P48606	Tubulin-specific chaperone A OS=Saccharomyces cerevisiae (strain ATCC 204508 / S288c) GN=RBL2 PE=1 SV=1	-0.0958623	26.0386	-0.830216	0.424926	0.883952	0.430926	0.784384	GAL_MIA40_Q97_4.5h - WT_Q97_4.5h	fdrtool	0.430926	0.784384	no hit
ECM14	P38836	Putative metallocarboxypeptidase ECM14 OS=Saccharomyces cerevisiae (strain ATCC 204508 / S288c) GN=ECM14 PE=1 SV=1	0.0745729	25.508	0.82877	0.425709	0.884843	0.431729	0.784699	GAL_MIA40_Q97_4.5h - WT_Q97_4.5h	fdrtool	0.431729	0.784699	no hit
CYS4	P32582	Cystathionine beta-synthase OS=Saccharomyces cerevisiae (strain ATCC 204508 / S288c) GN=CYS4 PE=1 SV=1	-0.057959	28.1366	-0.82821	0.426011	0.884843	0.43204	0.78482	GAL_MIA40_Q97_4.5h - WT_Q97_4.5h	fdrtool	0.43204	0.78482	no hit
LCB2	P40970	Serine palmitoyltransferase 2 OS=Saccharomyces cerevisiae (strain ATCC 204508 / S288c) GN=LCB2 PE=1 SV=1	0.0408186	26.4553	0.827377	0.426463	0.885099	0.432503	0.785001	GAL_MIA40_Q97_4.5h - WT_Q97_4.5h	fdrtool	0.432503	0.785001	no hit
CDC10	P25342	Cell division control protein 10 OS=Saccharomyces cerevisiae (strain ATCC 204508 / S288c) GN=CDC10 PE=1 SV=1	-0.0349759	26.2274	-0.825404	0.427533	0.885198	0.433602	0.785429	GAL_MIA40_Q97_4.5h - WT_Q97_4.5h	fdrtool	0.433602	0.785429	no hit
BUL2	Q03758	Ubiquitin ligase-binding protein BUL2 OS=Saccharomyces cerevisiae (strain ATCC 204508 / S288c) GN=BUL2 PE=1 SV=1	0.0613811	23.4943	0.825037	0.427732	0.885198	0.433807	0.785509	GAL_MIA40_Q97_4.5h - WT_Q97_4.5h	fdrtool	0.433807	0.785509	no hit
ALD4	P46367	Potassium-activated aldehyde dehydrogenase, mitochondrial OS=Saccharomyces cerevisiae (strain ATCC 204508 / S288c) GN=ALD4 PE=1 SV=2	-0.12714	29.4728	-0.824988	0.427759	0.885198	0.433834	0.785519	GAL_MIA40_Q97_4.5h - WT_Q97_4.5h	fdrtool	0.433834	0.785519	no hit
MCM4	P30665	DNA replication licensing factor MCM4 OS=Saccharomyces cerevisiae (strain ATCC 204508 / S288c) GN=MCM4 PE=1 SV=2	-0.0348527	26.227	-0.824868	0.427824	0.885198	0.4339	0.785545	GAL_MIA40_Q97_4.5h - WT_Q97_4.5h	fdrtool	0.4339	0.785545	no hit
MCA1	Q08601	Metacaspase-1 OS=Saccharomyces cerevisiae (strain ATCC 204508 / S288c) GN=MCA1 PE=1 SV=2	0.0617955	24.7503	0.822545	0.429086	0.887129	0.435196	0.786047	GAL_MIA40_Q97_4.5h - WT_Q97_4.5h	fdrtool	0.435196	0.786047	no hit
DIB1	Q06819	Spliceosomal protein DIB1 OS=Saccharomyces cerevisiae (strain ATCC 204508 / S288c) GN=DIB1 PE=1 SV=1	-0.158516	20.7124	-0.820779	0.430048	0.888436	0.436183	0.786428	GAL_MIA40_Q97_4.5h - WT_Q97_4.5h	fdrtool	0.436183	0.786428	no hit
ECM15	P35195	UPF0045 protein ECM15 OS=Saccharomyces cerevisiae (strain ATCC 204508 / S288c) GN=ECM15 PE=1 SV=1	0.0714195	24.7311	0.819335	0.430835	0.889361	0.43699	0.786738	GAL_MIA40_Q97_4.5h - WT_Q97_4.5h	fdrtool	0.43699	0.786738	no hit
TFA1	P36100	Transcription initiation factor IIE subunit alpha OS=Saccharomyces cerevisiae (strain ATCC 204508 / S288c) GN=TFA1 PE=1 SV=1	-0.0501091	24.4605	-0.818748	0.431155	0.889361	0.437319	0.786864	GAL_MIA40_Q97_4.5h - WT_Q97_4.5h	fdrtool	0.437319	0.786864	no hit
YVH1	Q02256	Tyrosine-protein phosphatase YVH1 OS=Saccharomyces cerevisiae (strain ATCC 204508 / S288c) GN=YVH1 PE=1 SV=1	-0.0559586	25.3498	-0.817926	0.431604	0.889607	0.437779	0.78704	GAL_MIA40_Q97_4.5h - WT_Q97_4.5h	fdrtool	0.437779	0.78704	no hit
LAG1	P38703	Sphingosine N-acyltransferase LAG1 OS=Saccharomyces cerevisiae (strain ATCC 204508 / S288c) GN=LAG1 PE=1 SV=1	0.0569142	24.9597	0.817123	0.432043	0.889659	0.438229	0.787213	GAL_MIA40_Q97_4.5h - WT_Q97_4.5h	fdrtool	0.438229	0.787213	no hit
SKI3	P17883	Superkiller protein 3 OS=Saccharomyces cerevisiae (strain ATCC 204508 / S288c) GN=SKI3 PE=1 SV=2	-0.0347112	26.1812	-0.816302	0.432492	0.889659	0.43869	0.787388	GAL_MIA40_Q97_4.5h - WT_Q97_4.5h	fdrtool	0.43869	0.787388	no hit
PUS1	Q12211	tRNA pseudouridine synthase 1 OS=Saccharomyces cerevisiae (strain ATCC 204508 / S288c) GN=PUS1 PE=1 SV=1	-0.044221	26.382	-0.815734	0.432803	0.889659	0.439008	0.78751	GAL_MIA40_Q97_4.5h - WT_Q97_4.5h	fdrtool	0.439008	0.78751	no hit
KAP104	P38217	Importin subunit beta-2 OS=Saccharomyces cerevisiae (strain ATCC 204508 / S288c) GN=KAP104 PE=1 SV=1	-0.0534448	24.5522	-0.815169	0.433112	0.889659	0.439325	0.787631	GAL_MIA40_Q97_4.5h - WT_Q97_4.5h	fdrtool	0.439325	0.787631	no hit
PUP3	P25451	Proteasome subunit beta type-3 OS=Saccharomyces cerevisiae (strain ATCC 204508 / S288c) GN=PUP3 PE=1 SV=1	0.0383818	25.6119	0.814381	0.433543	0.889659	0.439768	0.787799	GAL_MIA40_Q97_4.5h - WT_Q97_4.5h	fdrtool	0.439768	0.787799	no hit
YGL117W	P53133	Uncharacterized protein YGL117W OS=Saccharomyces cerevisiae (strain ATCC 204508 / S288c) GN=YGL117W PE=1 SV=1	-0.0636628	24.2379	-0.81334	0.434114	0.889659	0.440352	0.788021	GAL_MIA40_Q97_4.5h - WT_Q97_4.5h	fdrtool	0.440352	0.788021	no hit
KSS1	P14681	Mitogen-activated protein kinase KSS1 OS=Saccharomyces cerevisiae (strain ATCC 204508 / S288c) GN=KSS1 PE=1 SV=1	0.0784999	23.564	0.812652	0.434491	0.889659	0.440739	0.788168	GAL_MIA40_Q97_4.5h - WT_Q97_4.5h	fdrtool	0.440739	0.788168	no hit
YER134C	P40081	Putative magnesium-dependent phosphatase YER134C OS=Saccharomyces cerevisiae (strain ATCC 204508 / S288c) GN=YER134C PE=1 SV=1	0.0585542	25.9462	0.812532	0.434557	0.889659	0.440807	0.788193	GAL_MIA40_Q97_4.5h - WT_Q97_4.5h	fdrtool	0.440807	0.788193	no hit
TIM18	Q08749	Mitochondrial import inner membrane translocase subunit TIM18 OS=Saccharomyces cerevisiae (strain ATCC 204508 / S288c) GN=TIM18 PE=1 SV=2	-0.0859779	23.4166	-0.812454	0.4346	0.889659	0.44085	0.78821	GAL_MIA40_Q97_4.5h - WT_Q97_4.5h	fdrtool	0.44085	0.78821	no hit
AFG3	P39925	Mitochondrial respiratory chain complexes assembly protein AFG3 OS=Saccharomyces cerevisiae (strain ATCC 204508 / S288c) GN=AFG3 PE=1 SV=1	0.0316778	26.1345	0.810408	0.435723	0.890364	0.442002	0.788645	GAL_MIA40_Q97_4.5h - WT_Q97_4.5h	fdrtool	0.442002	0.788645	no hit
ALG5	P40350	Dolichyl-phosphate beta-glucosyltransferase OS=Saccharomyces cerevisiae (strain ATCC 204508 / S288c) GN=ALG5 PE=1 SV=1	0.0619631	25.8875	0.810342	0.43576	0.890364	0.442039	0.788659	GAL_MIA40_Q97_4.5h - WT_Q97_4.5h	fdrtool	0.442039	0.788659	no hit
BAP2	P38084	Leu/Val/Ile amino-acid permease OS=Saccharomyces cerevisiae (strain ATCC 204508 / S288c) GN=BAP2 PE=1 SV=2	0.117262	24.5316	0.810023	0.435935	0.890364	0.442219	0.788727	GAL_MIA40_Q97_4.5h - WT_Q97_4.5h	fdrtool	0.442219	0.788727	no hit
TIM54	P47045	Mitochondrial import inner membrane translocase subunit TIM54 OS=Saccharomyces cerevisiae (strain ATCC 204508 / S288c) GN=TIM54 PE=1 SV=1	0.0755715	24.9451	0.809066	0.436461	0.890764	0.442759	0.78893	GAL_MIA40_Q97_4.5h - WT_Q97_4.5h	fdrtool	0.442759	0.78893	no hit
DIA4	P38705	Serine--tRNA ligase, mitochondrial OS=Saccharomyces cerevisiae (strain ATCC 204508 / S288c) GN=DIA4 PE=1 SV=1	-0.0687523	23.7486	-0.807621	0.437257	0.891035	0.443574	0.789236	GAL_MIA40_Q97_4.5h - WT_Q97_4.5h	fdrtool	0.443574	0.789236	no hit
DFR1	P07807	Dihydrofolate reductase OS=Saccharomyces cerevisiae (strain ATCC 204508 / S288c) GN=DFR1 PE=1 SV=2	-0.0593586	23.4502	-0.807302	0.437432	0.891035	0.443753	0.789303	GAL_MIA40_Q97_4.5h - WT_Q97_4.5h	fdrtool	0.443753	0.789303	no hit
DSL1	P53847	Protein transport protein DSL1 OS=Saccharomyces cerevisiae (strain ATCC 204508 / S288c) GN=DSL1 PE=1 SV=1	-0.0463836	25.8579	-0.807025	0.437585	0.891035	0.44391	0.789362	GAL_MIA40_Q97_4.5h - WT_Q97_4.5h	fdrtool	0.44391	0.789362	no hit
FLC2	P39719	Flavin carrier protein 2 OS=Saccharomyces cerevisiae (strain ATCC 204508 / S288c) GN=FLC2 PE=1 SV=2	-0.0512499	24.0496	-0.805833	0.438242	0.891179	0.444583	0.789614	GAL_MIA40_Q97_4.5h - WT_Q97_4.5h	fdrtool	0.444583	0.789614	no hit
PLB1	P39105	Lysophospholipase 1 OS=Saccharomyces cerevisiae (strain ATCC 204508 / S288c) GN=PLB1 PE=1 SV=2	-0.0616603	25.7176	-0.805026	0.438688	0.891179	0.445039	0.789784	GAL_MIA40_Q97_4.5h - WT_Q97_4.5h	fdrtool	0.445039	0.789784	no hit
SNZ3|SNZ2	P43545|P53824	Probable pyridoxal 5'-phosphate synthase subunit SNZ3 OS=Saccharomyces cerevisiae (strain ATCC 204508 / S288c) GN=SNZ3 PE=2 SV=1|Probable pyridoxal 5'-phosphate synthase subunit SNZ2 OS=Saccharomyces cerevisiae (strain ATCC 204508 / S288c) GN=SNZ2 PE=1 SV=1	0.111391	26.1216	0.804677	0.438881	0.891179	0.445237	0.789858	GAL_MIA40_Q97_4.5h - WT_Q97_4.5h	fdrtool	0.445237	0.789858	no hit
UTP18	P40362	U3 small nucleolar RNA-associated protein 18 OS=Saccharomyces cerevisiae (strain ATCC 204508 / S288c) GN=UTP18 PE=1 SV=1	-0.0796117	24.4215	-0.804483	0.438988	0.891179	0.445347	0.789899	GAL_MIA40_Q97_4.5h - WT_Q97_4.5h	fdrtool	0.445347	0.789899	no hit
THO1	P40040	Protein THO1 OS=Saccharomyces cerevisiae (strain ATCC 204508 / S288c) GN=THO1 PE=1 SV=1	-0.0450339	26.2034	-0.802587	0.440036	0.891179	0.44642	0.790298	GAL_MIA40_Q97_4.5h - WT_Q97_4.5h	fdrtool	0.44642	0.790298	no hit
CPA1	P07258	Carbamoyl-phosphate synthase arginine-specific small chain OS=Saccharomyces cerevisiae (strain ATCC 204508 / S288c) GN=CPA1 PE=1 SV=1	0.125433	25.1431	0.802108	0.440301	0.891179	0.446691	0.790399	GAL_MIA40_Q97_4.5h - WT_Q97_4.5h	fdrtool	0.446691	0.790399	no hit
MAK21	Q12176	Ribosome biogenesis protein MAK21 OS=Saccharomyces cerevisiae (strain ATCC 204508 / S288c) GN=MAK21 PE=1 SV=1	0.0609347	24.883	0.801922	0.440404	0.891179	0.446797	0.790438	GAL_MIA40_Q97_4.5h - WT_Q97_4.5h	fdrtool	0.446797	0.790438	no hit
DIC1	Q06143	Mitochondrial dicarboxylate transporter OS=Saccharomyces cerevisiae (strain ATCC 204508 / S288c) GN=DIC1 PE=1 SV=1	-0.161514	26.102	-0.80159	0.440588	0.891179	0.446985	0.790508	GAL_MIA40_Q97_4.5h - WT_Q97_4.5h	fdrtool	0.446985	0.790508	no hit
XRN1	P22147	5'-3' exoribonuclease 1 OS=Saccharomyces cerevisiae (strain ATCC 204508 / S288c) GN=XRN1 PE=1 SV=1	-0.0341148	28.2678	-0.800282	0.441312	0.891179	0.447727	0.790782	GAL_MIA40_Q97_4.5h - WT_Q97_4.5h	fdrtool	0.447727	0.790782	no hit
HOM3	P10869	Aspartokinase OS=Saccharomyces cerevisiae (strain ATCC 204508 / S288c) GN=HOM3 PE=1 SV=2	-0.0564246	27.0094	-0.798122	0.442511	0.891179	0.448953	0.791234	GAL_MIA40_Q97_4.5h - WT_Q97_4.5h	fdrtool	0.448953	0.791234	no hit
SIF2	P38262	SIR4-interacting protein SIF2 OS=Saccharomyces cerevisiae (strain ATCC 204508 / S288c) GN=SIF2 PE=1 SV=2	-0.0715363	25.1693	-0.798045	0.442553	0.891179	0.448997	0.79125	GAL_MIA40_Q97_4.5h - WT_Q97_4.5h	fdrtool	0.448997	0.79125	no hit
SWP1	Q02795	Dolichyl-diphosphooligosaccharide--protein glycosyltransferase subunit SWP1 OS=Saccharomyces cerevisiae (strain ATCC 204508 / S288c) GN=SWP1 PE=1 SV=1	0.0539143	25.2315	0.797968	0.442596	0.891179	0.449041	0.791266	GAL_MIA40_Q97_4.5h - WT_Q97_4.5h	fdrtool	0.449041	0.791266	no hit
ABP1	P15891	Actin-binding protein OS=Saccharomyces cerevisiae (strain ATCC 204508 / S288c) GN=ABP1 PE=1 SV=4	0.0756248	27.8077	0.797063	0.443099	0.891179	0.449555	0.791455	GAL_MIA40_Q97_4.5h - WT_Q97_4.5h	fdrtool	0.449555	0.791455	no hit
FES1	P38260	Hsp70 nucleotide exchange factor FES1 OS=Saccharomyces cerevisiae (strain ATCC 204508 / S288c) GN=FES1 PE=1 SV=1	-0.0622305	25.3751	-0.796624	0.443343	0.891179	0.449805	0.791547	GAL_MIA40_Q97_4.5h - WT_Q97_4.5h	fdrtool	0.449805	0.791547	no hit
MHP1	P43638	MAP-homologous protein 1 OS=Saccharomyces cerevisiae (strain ATCC 204508 / S288c) GN=MHP1 PE=1 SV=1	0.0352711	26.0636	0.796279	0.443535	0.891179	0.450001	0.791619	GAL_MIA40_Q97_4.5h - WT_Q97_4.5h	fdrtool	0.450001	0.791619	no hit
YGR127W	P53275	Uncharacterized protein YGR127W OS=Saccharomyces cerevisiae (strain ATCC 204508 / S288c) GN=YGR127W PE=1 SV=1	-0.0807135	23.8777	-0.796156	0.443603	0.891179	0.450071	0.791645	GAL_MIA40_Q97_4.5h - WT_Q97_4.5h	fdrtool	0.450071	0.791645	no hit
RTC5	Q12108	Restriction of telomere capping protein 5 OS=Saccharomyces cerevisiae (strain ATCC 204508 / S288c) GN=RTC5 PE=1 SV=1	0.0493672	24.9606	0.796002	0.443689	0.891179	0.450159	0.791677	GAL_MIA40_Q97_4.5h - WT_Q97_4.5h	fdrtool	0.450159	0.791677	no hit
PTM1	P32857	Membrane protein PTM1 OS=Saccharomyces cerevisiae (strain ATCC 204508 / S288c) GN=PTM1 PE=1 SV=2	-0.0755012	23.7581	-0.794905	0.444299	0.891179	0.450783	0.791905	GAL_MIA40_Q97_4.5h - WT_Q97_4.5h	fdrtool	0.450783	0.791905	no hit
SNF7	P39929	Vacuolar-sorting protein SNF7 OS=Saccharomyces cerevisiae (strain ATCC 204508 / S288c) GN=SNF7 PE=1 SV=1	-0.0882816	25.1316	-0.794233	0.444674	0.891179	0.451167	0.792045	GAL_MIA40_Q97_4.5h - WT_Q97_4.5h	fdrtool	0.451167	0.792045	no hit
LPD1	P09624	Dihydrolipoyl dehydrogenase, mitochondrial OS=Saccharomyces cerevisiae (strain ATCC 204508 / S288c) GN=LPD1 PE=1 SV=1	0.0840243	28.9793	0.793219	0.445239	0.891179	0.451745	0.792256	GAL_MIA40_Q97_4.5h - WT_Q97_4.5h	fdrtool	0.451745	0.792256	no hit
URA1	P28272	Dihydroorotate dehydrogenase (fumarate) OS=Saccharomyces cerevisiae (strain ATCC 204508 / S288c) GN=URA1 PE=1 SV=1	-0.116077	26.4459	-0.792983	0.44537	0.891179	0.451879	0.792305	GAL_MIA40_Q97_4.5h - WT_Q97_4.5h	fdrtool	0.451879	0.792305	no hit
RSC9	Q03124	Chromatin structure-remodeling complex subunit RSC9 OS=Saccharomyces cerevisiae (strain ATCC 204508 / S288c) GN=RSC9 PE=1 SV=1	-0.044301	24.3573	-0.79292	0.445405	0.891179	0.451915	0.792318	GAL_MIA40_Q97_4.5h - WT_Q97_4.5h	fdrtool	0.451915	0.792318	no hit
PCD1	Q12524	Peroxisomal coenzyme A diphosphatase 1, peroxisomal OS=Saccharomyces cerevisiae (strain ATCC 204508 / S288c) GN=PCD1 PE=1 SV=1	-0.0805359	23.5358	-0.792805	0.445469	0.891179	0.45198	0.792342	GAL_MIA40_Q97_4.5h - WT_Q97_4.5h	fdrtool	0.45198	0.792342	no hit
UTR4	P32626	Enolase-phosphatase E1 OS=Saccharomyces cerevisiae (strain ATCC 204508 / S288c) GN=UTR4 PE=1 SV=2	0.0865547	24.8631	0.79259	0.445589	0.891179	0.452103	0.792387	GAL_MIA40_Q97_4.5h - WT_Q97_4.5h	fdrtool	0.452103	0.792387	no hit
YPR011C	Q12251	Uncharacterized mitochondrial carrier YPR011C OS=Saccharomyces cerevisiae (strain ATCC 204508 / S288c) GN=YPR011C PE=1 SV=1	0.0704458	23.4382	0.791141	0.446398	0.892134	0.45293	0.792687	GAL_MIA40_Q97_4.5h - WT_Q97_4.5h	fdrtool	0.45293	0.792687	no hit
BUD27	P43573	Bud site selection protein 27 OS=Saccharomyces cerevisiae (strain ATCC 204508 / S288c) GN=BUD27 PE=1 SV=1	-0.0654136	24.1685	-0.789834	0.447128	0.892932	0.453677	0.792958	GAL_MIA40_Q97_4.5h - WT_Q97_4.5h	fdrtool	0.453677	0.792958	no hit
PHO88	P38264	Inorganic phosphate transport protein PHO88 OS=Saccharomyces cerevisiae (strain ATCC 204508 / S288c) GN=PHO88 PE=1 SV=1	0.0867404	25.9011	0.788525	0.44786	0.893291	0.454426	0.793229	GAL_MIA40_Q97_4.5h - WT_Q97_4.5h	fdrtool	0.454426	0.793229	no hit
YHR045W	P38775	Putative uncharacterized protein YHR045W OS=Saccharomyces cerevisiae (strain ATCC 204508 / S288c) GN=YHR045W PE=4 SV=1	0.047768	25.3577	0.788328	0.447971	0.893291	0.454539	0.793269	GAL_MIA40_Q97_4.5h - WT_Q97_4.5h	fdrtool	0.454539	0.793269	no hit
FMC1	P40491	ATP synthase assembly factor FMC1, mitochondrial OS=Saccharomyces cerevisiae (strain ATCC 204508 / S288c) GN=FMC1 PE=1 SV=1	0.052172	24.9406	0.787104	0.448656	0.893456	0.45524	0.793522	GAL_MIA40_Q97_4.5h - WT_Q97_4.5h	fdrtool	0.45524	0.793522	no hit
SRB4	P32569	Mediator of RNA polymerase II transcription subunit 17 OS=Saccharomyces cerevisiae (strain ATCC 204508 / S288c) GN=SRB4 PE=1 SV=1	-0.0379894	25.1175	-0.785833	0.449369	0.893456	0.455967	0.793783	GAL_MIA40_Q97_4.5h - WT_Q97_4.5h	fdrtool	0.455967	0.793783	no hit
DRE2	P36152	Fe-S cluster assembly protein DRE2 OS=Saccharomyces cerevisiae (strain ATCC 204508 / S288c) GN=DRE2 PE=1 SV=1	-0.0713944	24.3101	-0.785616	0.449491	0.893456	0.456092	0.793828	GAL_MIA40_Q97_4.5h - WT_Q97_4.5h	fdrtool	0.456092	0.793828	no hit
PDC2	P32896	Protein PDC2 OS=Saccharomyces cerevisiae (strain ATCC 204508 / S288c) GN=PDC2 PE=1 SV=2	-0.0393142	25.2891	-0.784692	0.450009	0.893456	0.456622	0.794018	GAL_MIA40_Q97_4.5h - WT_Q97_4.5h	fdrtool	0.456622	0.794018	no hit
PPT1	P53043	Serine/threonine-protein phosphatase T OS=Saccharomyces cerevisiae (strain ATCC 204508 / S288c) GN=PPT1 PE=1 SV=1	0.0635753	25.7288	0.782989	0.450966	0.893456	0.4576	0.794368	GAL_MIA40_Q97_4.5h - WT_Q97_4.5h	fdrtool	0.4576	0.794368	no hit
ADR1	P07248	Regulatory protein ADR1 OS=Saccharomyces cerevisiae (strain ATCC 204508 / S288c) GN=ADR1 PE=1 SV=2	-0.0717577	26.1623	-0.782318	0.451343	0.893456	0.457985	0.794505	GAL_MIA40_Q97_4.5h - WT_Q97_4.5h	fdrtool	0.457985	0.794505	no hit
ZEO1	Q08245	Protein ZEO1 OS=Saccharomyces cerevisiae (strain ATCC 204508 / S288c) GN=ZEO1 PE=1 SV=3	0.0454518	28.1273	0.781102	0.452027	0.893456	0.458684	0.794754	GAL_MIA40_Q97_4.5h - WT_Q97_4.5h	fdrtool	0.458684	0.794754	no hit
LSG1	P53145	Large subunit GTPase 1 OS=Saccharomyces cerevisiae (strain ATCC 204508 / S288c) GN=LSG1 PE=1 SV=1	0.0500444	26.7135	0.778169	0.453681	0.893456	0.460373	0.795353	GAL_MIA40_Q97_4.5h - WT_Q97_4.5h	fdrtool	0.460373	0.795353	no hit
RPC53	P25441	DNA-directed RNA polymerase III subunit RPC4 OS=Saccharomyces cerevisiae (strain ATCC 204508 / S288c) GN=RPC53 PE=1 SV=2	0.0504026	24.462	0.776976	0.454354	0.893456	0.461061	0.795596	GAL_MIA40_Q97_4.5h - WT_Q97_4.5h	fdrtool	0.461061	0.795596	no hit
IMG2	P25642	54S ribosomal protein IMG2, mitochondrial OS=Saccharomyces cerevisiae (strain ATCC 204508 / S288c) GN=IMG2 PE=1 SV=2	-0.0338275	24.7124	-0.776642	0.454543	0.893456	0.461254	0.795664	GAL_MIA40_Q97_4.5h - WT_Q97_4.5h	fdrtool	0.461254	0.795664	no hit
GSF2	Q04697	Glucose-signaling factor 2 OS=Saccharomyces cerevisiae (strain ATCC 204508 / S288c) GN=GSF2 PE=1 SV=1	-0.0312028	26.8459	-0.776125	0.454835	0.893456	0.461552	0.795769	GAL_MIA40_Q97_4.5h - WT_Q97_4.5h	fdrtool	0.461552	0.795769	no hit
RCL1	Q08096	RNA 3'-terminal phosphate cyclase-like protein OS=Saccharomyces cerevisiae (strain ATCC 204508 / S288c) GN=RCL1 PE=1 SV=1	-0.062416	23.375	-0.775849	0.454991	0.893456	0.461711	0.795825	GAL_MIA40_Q97_4.5h - WT_Q97_4.5h	fdrtool	0.461711	0.795825	no hit
ETR1	P38071	Enoyl-[acyl-carrier protein] reductase [NADPH, B-specific], mitochondrial OS=Saccharomyces cerevisiae (strain ATCC 204508 / S288c) GN=ETR1 PE=1 SV=3	0.0374373	27.5008	0.775722	0.455063	0.893456	0.461785	0.795851	GAL_MIA40_Q97_4.5h - WT_Q97_4.5h	fdrtool	0.461785	0.795851	no hit
YPL225W	Q08971	Protein PBDC1 homolog OS=Saccharomyces cerevisiae (strain ATCC 204508 / S288c) GN=YPL225W PE=1 SV=1	0.0607836	26.6983	0.775713	0.455068	0.893456	0.46179	0.795853	GAL_MIA40_Q97_4.5h - WT_Q97_4.5h	fdrtool	0.46179	0.795853	no hit
SEC27	P41811	Coatomer subunit beta' OS=Saccharomyces cerevisiae (strain ATCC 204508 / S288c) GN=SEC27 PE=1 SV=1	-0.0383599	27.5951	-0.774405	0.455808	0.893456	0.462545	0.796118	GAL_MIA40_Q97_4.5h - WT_Q97_4.5h	fdrtool	0.462545	0.796118	no hit
PSP1	P50896	Protein PSP1 OS=Saccharomyces cerevisiae (strain ATCC 204508 / S288c) GN=PSP1 PE=1 SV=2	-0.0498513	23.3718	-0.77436	0.455833	0.893456	0.462571	0.796127	GAL_MIA40_Q97_4.5h - WT_Q97_4.5h	fdrtool	0.462571	0.796127	no hit
AGX1	P43567	Alanine--glyoxylate aminotransferase 1 OS=Saccharomyces cerevisiae (strain ATCC 204508 / S288c) GN=AGX1 PE=1 SV=1	-0.0322085	28.166	-0.774342	0.455844	0.893456	0.462582	0.796131	GAL_MIA40_Q97_4.5h - WT_Q97_4.5h	fdrtool	0.462582	0.796131	no hit
MSC1	Q03104	Meiotic sister chromatid recombination protein 1 OS=Saccharomyces cerevisiae (strain ATCC 204508 / S288c) GN=MSC1 PE=1 SV=1	-0.0537583	27.0653	-0.77433	0.455851	0.893456	0.462589	0.796134	GAL_MIA40_Q97_4.5h - WT_Q97_4.5h	fdrtool	0.462589	0.796134	no hit
ALG11	P53954	GDP-Man:Man(3)GlcNAc(2)-PP-Dol alpha-1,2-mannosyltransferase OS=Saccharomyces cerevisiae (strain ATCC 204508 / S288c) GN=ALG11 PE=1 SV=1	0.0422778	25.8239	0.774142	0.455957	0.893456	0.462698	0.796172	GAL_MIA40_Q97_4.5h - WT_Q97_4.5h	fdrtool	0.462698	0.796172	no hit
SYH1	Q02875	SMY2 homolog 2 OS=Saccharomyces cerevisiae (strain ATCC 204508 / S288c) GN=SYH1 PE=1 SV=1	0.0506213	24.3799	0.773174	0.456506	0.893456	0.463258	0.796368	GAL_MIA40_Q97_4.5h - WT_Q97_4.5h	fdrtool	0.463258	0.796368	no hit
GDI1	P39958	Rab GDP-dissociation inhibitor OS=Saccharomyces cerevisiae (strain ATCC 204508 / S288c) GN=GDI1 PE=1 SV=1	-0.0515794	26.9216	-0.772153	0.457084	0.893456	0.463848	0.796574	GAL_MIA40_Q97_4.5h - WT_Q97_4.5h	fdrtool	0.463848	0.796574	no hit
MCM6	P53091	DNA replication licensing factor MCM6 OS=Saccharomyces cerevisiae (strain ATCC 204508 / S288c) GN=MCM6 PE=1 SV=2	-0.0579367	24.5322	-0.770442	0.458055	0.893456	0.464839	0.79692	GAL_MIA40_Q97_4.5h - WT_Q97_4.5h	fdrtool	0.464839	0.79692	no hit
RPN12	P32496	26S proteasome regulatory subunit RPN12 OS=Saccharomyces cerevisiae (strain ATCC 204508 / S288c) GN=RPN12 PE=1 SV=3	-0.0798072	26.6129	-0.770365	0.458099	0.893456	0.464884	0.796936	GAL_MIA40_Q97_4.5h - WT_Q97_4.5h	fdrtool	0.464884	0.796936	no hit
YDR286C	Q05530	Glutaredoxin-like protein YDR286C OS=Saccharomyces cerevisiae (strain ATCC 204508 / S288c) GN=YDR286C PE=3 SV=1	-0.0668667	22.888	-0.770021	0.458294	0.893456	0.465083	0.797005	GAL_MIA40_Q97_4.5h - WT_Q97_4.5h	fdrtool	0.465083	0.797005	no hit
CAK1	P43568	Serine/threonine-protein kinase CAK1 OS=Saccharomyces cerevisiae (strain ATCC 204508 / S288c) GN=CAK1 PE=1 SV=1	-0.0572659	24.5007	-0.769893	0.458367	0.893456	0.465157	0.797031	GAL_MIA40_Q97_4.5h - WT_Q97_4.5h	fdrtool	0.465157	0.797031	no hit
YDR248C	Q03786	Probable gluconokinase OS=Saccharomyces cerevisiae (strain ATCC 204508 / S288c) GN=YDR248C PE=1 SV=1	0.0471231	25.2486	0.76923	0.458744	0.893456	0.465542	0.797164	GAL_MIA40_Q97_4.5h - WT_Q97_4.5h	fdrtool	0.465542	0.797164	no hit
MRPL19	P53875	54S ribosomal protein L19, mitochondrial OS=Saccharomyces cerevisiae (strain ATCC 204508 / S288c) GN=MRPL19 PE=1 SV=1	-0.0984733	24.8872	-0.768638	0.45908	0.893456	0.465885	0.797283	GAL_MIA40_Q97_4.5h - WT_Q97_4.5h	fdrtool	0.465885	0.797283	no hit
LHS1	P36016	Heat shock protein 70 homolog LHS1 OS=Saccharomyces cerevisiae (strain ATCC 204508 / S288c) GN=LHS1 PE=1 SV=1	-0.043035	26.7717	-0.768431	0.459198	0.893456	0.466005	0.797325	GAL_MIA40_Q97_4.5h - WT_Q97_4.5h	fdrtool	0.466005	0.797325	no hit
RPS30A|RPS30B	P0CX33|P0CX34	40S ribosomal protein S30-A OS=Saccharomyces cerevisiae (strain ATCC 204508 / S288c) GN=RPS30A PE=1 SV=1|40S ribosomal protein S30-B OS=Saccharomyces cerevisiae (strain ATCC 204508 / S288c) GN=RPS30B PE=1 SV=1	0.0619446	24.0455	0.768326	0.459258	0.893456	0.466066	0.797346	GAL_MIA40_Q97_4.5h - WT_Q97_4.5h	fdrtool	0.466066	0.797346	no hit
ARG7	Q04728	Arginine biosynthesis bifunctional protein ArgJ, mitochondrial OS=Saccharomyces cerevisiae (strain ATCC 204508 / S288c) GN=ARG7 PE=1 SV=1	0.0488939	27.1449	0.76614	0.460503	0.893456	0.467336	0.797786	GAL_MIA40_Q97_4.5h - WT_Q97_4.5h	fdrtool	0.467336	0.797786	no hit
YMR090W	Q04304	UPF0659 protein YMR090W OS=Saccharomyces cerevisiae (strain ATCC 204508 / S288c) GN=YMR090W PE=1 SV=1	-0.109148	25.9368	-0.765285	0.46099	0.893456	0.467833	0.797957	GAL_MIA40_Q97_4.5h - WT_Q97_4.5h	fdrtool	0.467833	0.797957	no hit
PWP2	P25635	Periodic tryptophan protein 2 OS=Saccharomyces cerevisiae (strain ATCC 204508 / S288c) GN=PWP2 PE=1 SV=2	-0.0484138	25.7868	-0.764617	0.461371	0.893456	0.468221	0.798091	GAL_MIA40_Q97_4.5h - WT_Q97_4.5h	fdrtool	0.468221	0.798091	no hit
ERG20	P08524	Farnesyl pyrophosphate synthase OS=Saccharomyces cerevisiae (strain ATCC 204508 / S288c) GN=ERG20 PE=1 SV=2	0.0640706	27.5298	0.764579	0.461392	0.893456	0.468244	0.798098	GAL_MIA40_Q97_4.5h - WT_Q97_4.5h	fdrtool	0.468244	0.798098	no hit
YJR008W	P47085	MEMO1 family protein YJR008W OS=Saccharomyces cerevisiae (strain ATCC 204508 / S288c) GN=YJR008W PE=1 SV=1	0.0541388	25.6939	0.764315	0.461543	0.893456	0.468397	0.798151	GAL_MIA40_Q97_4.5h - WT_Q97_4.5h	fdrtool	0.468397	0.798151	no hit
ATP10	P18496	Mitochondrial ATPase complex subunit ATP10 OS=Saccharomyces cerevisiae (strain ATCC 204508 / S288c) GN=ATP10 PE=1 SV=2	0.0477436	24.9067	0.764311	0.461545	0.893456	0.468399	0.798152	GAL_MIA40_Q97_4.5h - WT_Q97_4.5h	fdrtool	0.468399	0.798152	no hit
GTB1	Q04924	Glucosidase 2 subunit beta OS=Saccharomyces cerevisiae (strain ATCC 204508 / S288c) GN=GTB1 PE=1 SV=1	-0.0671959	25.4472	-0.764166	0.461628	0.893456	0.468484	0.798181	GAL_MIA40_Q97_4.5h - WT_Q97_4.5h	fdrtool	0.468484	0.798181	no hit
NOP14	Q99207	Nucleolar complex protein 14 OS=Saccharomyces cerevisiae (strain ATCC 204508 / S288c) GN=NOP14 PE=1 SV=1	-0.0529091	24.7396	-0.763916	0.461771	0.893456	0.46863	0.798231	GAL_MIA40_Q97_4.5h - WT_Q97_4.5h	fdrtool	0.46863	0.798231	no hit
SOL3	P38858	6-phosphogluconolactonase 3 OS=Saccharomyces cerevisiae (strain ATCC 204508 / S288c) GN=SOL3 PE=1 SV=2	0.0535927	26.2434	0.763494	0.462012	0.893456	0.468875	0.798316	GAL_MIA40_Q97_4.5h - WT_Q97_4.5h	fdrtool	0.468875	0.798316	no hit
YLR050C	Q12155	Uncharacterized membrane protein YLR050C OS=Saccharomyces cerevisiae (strain ATCC 204508 / S288c) GN=YLR050C PE=1 SV=1	0.0527571	23.5722	0.763047	0.462267	0.893456	0.469136	0.798405	GAL_MIA40_Q97_4.5h - WT_Q97_4.5h	fdrtool	0.469136	0.798405	no hit
EMI2	Q04409	Putative glucokinase-2 OS=Saccharomyces cerevisiae (strain ATCC 204508 / S288c) GN=EMI2 PE=1 SV=1	-0.0449458	26.7794	-0.762037	0.462844	0.893456	0.469724	0.798607	GAL_MIA40_Q97_4.5h - WT_Q97_4.5h	fdrtool	0.469724	0.798607	no hit
MVP1	P40959	Sorting nexin MVP1 OS=Saccharomyces cerevisiae (strain ATCC 204508 / S288c) GN=MVP1 PE=1 SV=2	-0.0573424	25.0674	-0.761618	0.463084	0.893456	0.469968	0.79869	GAL_MIA40_Q97_4.5h - WT_Q97_4.5h	fdrtool	0.469968	0.79869	no hit
MMM1	P41800	Maintenance of mitochondrial morphology protein 1 OS=Saccharomyces cerevisiae (strain ATCC 204508 / S288c) GN=MMM1 PE=1 SV=2	-0.0475539	24.548	-0.760523	0.46371	0.893456	0.470607	0.798908	GAL_MIA40_Q97_4.5h - WT_Q97_4.5h	fdrtool	0.470607	0.798908	no hit
SEC39	Q12745	Protein transport protein SEC39 OS=Saccharomyces cerevisiae (strain ATCC 204508 / S288c) GN=SEC39 PE=1 SV=1	-0.0480065	24.6665	-0.760462	0.463745	0.893456	0.470643	0.798921	GAL_MIA40_Q97_4.5h - WT_Q97_4.5h	fdrtool	0.470643	0.798921	no hit
SPS19	P32573	Peroxisomal 2,4-dienoyl-CoA reductase SPS19 OS=Saccharomyces cerevisiae (strain ATCC 204508 / S288c) GN=SPS19 PE=1 SV=4	-0.101829	26.7135	-0.760029	0.463993	0.893456	0.470895	0.799007	GAL_MIA40_Q97_4.5h - WT_Q97_4.5h	fdrtool	0.470895	0.799007	no hit
TKL1	P23254	Transketolase 1 OS=Saccharomyces cerevisiae (strain ATCC 204508 / S288c) GN=TKL1 PE=1 SV=4	0.045779	28.3155	0.758849	0.464669	0.893456	0.471584	0.799241	GAL_MIA40_Q97_4.5h - WT_Q97_4.5h	fdrtool	0.471584	0.799241	no hit
ERG25	P53045	Methylsterol monooxygenase OS=Saccharomyces cerevisiae (strain ATCC 204508 / S288c) GN=ERG25 PE=1 SV=1	0.0671515	25.0446	0.758323	0.464971	0.893456	0.471892	0.799346	GAL_MIA40_Q97_4.5h - WT_Q97_4.5h	fdrtool	0.471892	0.799346	no hit
ABP140	Q08641	tRNA(Thr) (cytosine(32)-N(3))-methyltransferase OS=Saccharomyces cerevisiae (strain ATCC 204508 / S288c) GN=ABP140 PE=1 SV=3	0.0512075	26.8249	0.756365	0.466094	0.893456	0.473036	0.799734	GAL_MIA40_Q97_4.5h - WT_Q97_4.5h	fdrtool	0.473036	0.799734	no hit
STT3	P39007	Dolichyl-diphosphooligosaccharide--protein glycosyltransferase subunit STT3 OS=Saccharomyces cerevisiae (strain ATCC 204508 / S288c) GN=STT3 PE=1 SV=2	0.0638917	27.3594	0.755987	0.466311	0.893456	0.473258	0.799809	GAL_MIA40_Q97_4.5h - WT_Q97_4.5h	fdrtool	0.473258	0.799809	no hit
REE1	P40893	Regulation of enolase protein 1 OS=Saccharomyces cerevisiae (strain ATCC 204508 / S288c) GN=REE1 PE=1 SV=1	-0.120884	26.2818	-0.755922	0.466348	0.893456	0.473296	0.799822	GAL_MIA40_Q97_4.5h - WT_Q97_4.5h	fdrtool	0.473296	0.799822	no hit
UGA1	P17649	4-aminobutyrate aminotransferase OS=Saccharomyces cerevisiae (strain ATCC 204508 / S288c) GN=UGA1 PE=1 SV=2	0.0417767	26.5546	0.755824	0.466405	0.893456	0.473353	0.799841	GAL_MIA40_Q97_4.5h - WT_Q97_4.5h	fdrtool	0.473353	0.799841	no hit
ALG12	P53730	Dol-P-Man:Man(7)GlcNAc(2)-PP-Dol alpha-1,6-mannosyltransferase OS=Saccharomyces cerevisiae (strain ATCC 204508 / S288c) GN=ALG12 PE=1 SV=1	-0.0621006	24.3187	-0.755812	0.466412	0.893456	0.47336	0.799844	GAL_MIA40_Q97_4.5h - WT_Q97_4.5h	fdrtool	0.47336	0.799844	no hit
MSS51	P32335	Protein MSS51, mitochondrial OS=Saccharomyces cerevisiae (strain ATCC 204508 / S288c) GN=MSS51 PE=1 SV=2	0.0340279	26.6751	0.75404	0.467431	0.893456	0.474398	0.800194	GAL_MIA40_Q97_4.5h - WT_Q97_4.5h	fdrtool	0.474398	0.800194	no hit
TPM2	P40414	Tropomyosin-2 OS=Saccharomyces cerevisiae (strain ATCC 204508 / S288c) GN=TPM2 PE=1 SV=1	-0.12084	26.1713	-0.753128	0.467955	0.893456	0.474933	0.800374	GAL_MIA40_Q97_4.5h - WT_Q97_4.5h	fdrtool	0.474933	0.800374	no hit
NUP120	P35729	Nucleoporin NUP120 OS=Saccharomyces cerevisiae (strain ATCC 204508 / S288c) GN=NUP120 PE=1 SV=1	-0.0514256	26.4174	-0.752622	0.468246	0.893456	0.475229	0.800474	GAL_MIA40_Q97_4.5h - WT_Q97_4.5h	fdrtool	0.475229	0.800474	no hit
TRM11	Q12463	tRNA (guanine(10)-N2)-methyltransferase OS=Saccharomyces cerevisiae (strain ATCC 204508 / S288c) GN=TRM11 PE=1 SV=1	0.0521394	25.4115	0.752512	0.46831	0.893456	0.475294	0.800496	GAL_MIA40_Q97_4.5h - WT_Q97_4.5h	fdrtool	0.475294	0.800496	no hit
STH1	P32597	Nuclear protein STH1/NPS1 OS=Saccharomyces cerevisiae (strain ATCC 204508 / S288c) GN=STH1 PE=1 SV=1	-0.0766478	25.8233	-0.752233	0.46847	0.893456	0.475457	0.800551	GAL_MIA40_Q97_4.5h - WT_Q97_4.5h	fdrtool	0.475457	0.800551	no hit
INP51	P40559	Phosphatidylinositol 4,5-bisphosphate 5-phosphatase INP51 OS=Saccharomyces cerevisiae (strain ATCC 204508 / S288c) GN=INP51 PE=1 SV=1	-0.059517	24.1578	-0.751797	0.468722	0.893456	0.475714	0.800637	GAL_MIA40_Q97_4.5h - WT_Q97_4.5h	fdrtool	0.475714	0.800637	no hit
SUB1	P54000	RNA polymerase II transcriptional coactivator SUB1 OS=Saccharomyces cerevisiae (strain ATCC 204508 / S288c) GN=SUB1 PE=1 SV=1	0.0663912	25.5377	0.751408	0.468946	0.893456	0.475942	0.800713	GAL_MIA40_Q97_4.5h - WT_Q97_4.5h	fdrtool	0.475942	0.800713	no hit
BUB3	P26449	Cell cycle arrest protein BUB3 OS=Saccharomyces cerevisiae (strain ATCC 204508 / S288c) GN=BUB3 PE=1 SV=1	-0.0489645	23.7303	-0.750733	0.469336	0.893456	0.476339	0.800846	GAL_MIA40_Q97_4.5h - WT_Q97_4.5h	fdrtool	0.476339	0.800846	no hit
CAB4	P53332	Phosphopantetheine adenylyltransferase OS=Saccharomyces cerevisiae (strain ATCC 204508 / S288c) GN=CAB4 PE=1 SV=1	0.0417262	24.7141	0.750285	0.469594	0.893456	0.476601	0.800934	GAL_MIA40_Q97_4.5h - WT_Q97_4.5h	fdrtool	0.476601	0.800934	no hit
YBL010C	P32788	Uncharacterized protein YBL010C OS=Saccharomyces cerevisiae (strain ATCC 204508 / S288c) GN=YBL010C PE=1 SV=1	-0.04529	24.3981	-0.749461	0.470069	0.893456	0.477086	0.801096	GAL_MIA40_Q97_4.5h - WT_Q97_4.5h	fdrtool	0.477086	0.801096	no hit
VMA7	P39111	V-type proton ATPase subunit F OS=Saccharomyces cerevisiae (strain ATCC 204508 / S288c) GN=VMA7 PE=1 SV=1	0.0422606	24.7068	0.749244	0.470195	0.893456	0.477213	0.801139	GAL_MIA40_Q97_4.5h - WT_Q97_4.5h	fdrtool	0.477213	0.801139	no hit
SCO2	P38072	Protein SCO2, mitochondrial OS=Saccharomyces cerevisiae (strain ATCC 204508 / S288c) GN=SCO2 PE=1 SV=1	0.0435325	25.2383	0.749096	0.47028	0.893456	0.4773	0.801168	GAL_MIA40_Q97_4.5h - WT_Q97_4.5h	fdrtool	0.4773	0.801168	no hit
CAR2	P07991	Ornithine aminotransferase OS=Saccharomyces cerevisiae (strain ATCC 204508 / S288c) GN=CAR2 PE=1 SV=2	0.102895	27.1451	0.74901	0.47033	0.893456	0.477351	0.801184	GAL_MIA40_Q97_4.5h - WT_Q97_4.5h	fdrtool	0.477351	0.801184	no hit
MNN11	P46985	Probable alpha-1,6-mannosyltransferase MNN11 OS=Saccharomyces cerevisiae (strain ATCC 204508 / S288c) GN=MNN11 PE=1 SV=2	0.0349763	24.344	0.748801	0.470451	0.893456	0.477474	0.801226	GAL_MIA40_Q97_4.5h - WT_Q97_4.5h	fdrtool	0.477474	0.801226	no hit
FOL2	P51601	GTP cyclohydrolase 1 OS=Saccharomyces cerevisiae (strain ATCC 204508 / S288c) GN=FOL2 PE=1 SV=1	0.0385859	25.2652	0.748019	0.470902	0.893456	0.477934	0.801379	GAL_MIA40_Q97_4.5h - WT_Q97_4.5h	fdrtool	0.477934	0.801379	no hit
RVB1	Q03940	RuvB-like protein 1 OS=Saccharomyces cerevisiae (strain ATCC 204508 / S288c) GN=RVB1 PE=1 SV=1	0.0363392	26.7712	0.747701	0.471086	0.893456	0.478121	0.801441	GAL_MIA40_Q97_4.5h - WT_Q97_4.5h	fdrtool	0.478121	0.801441	no hit
CIT1	P00890	Citrate synthase, mitochondrial OS=Saccharomyces cerevisiae (strain ATCC 204508 / S288c) GN=CIT1 PE=1 SV=2	-0.0465233	28.6073	-0.746794	0.471611	0.893456	0.478655	0.801619	GAL_MIA40_Q97_4.5h - WT_Q97_4.5h	fdrtool	0.478655	0.801619	no hit
EMP24	P32803	Endosomal protein P24B OS=Saccharomyces cerevisiae (strain ATCC 204508 / S288c) GN=EMP24 PE=1 SV=1	0.048441	26.5018	0.746691	0.47167	0.893456	0.478715	0.801639	GAL_MIA40_Q97_4.5h - WT_Q97_4.5h	fdrtool	0.478715	0.801639	no hit
RFC1	P38630	Replication factor C subunit 1 OS=Saccharomyces cerevisiae (strain ATCC 204508 / S288c) GN=RFC1 PE=1 SV=1	-0.0617811	25.5717	-0.746162	0.471977	0.893456	0.479027	0.801742	GAL_MIA40_Q97_4.5h - WT_Q97_4.5h	fdrtool	0.479027	0.801742	no hit
NYV1	Q12255	Vacuolar v-SNARE NYV1 OS=Saccharomyces cerevisiae (strain ATCC 204508 / S288c) GN=NYV1 PE=1 SV=2	-0.0561753	26.0048	-0.745366	0.472438	0.893456	0.479497	0.801898	GAL_MIA40_Q97_4.5h - WT_Q97_4.5h	fdrtool	0.479497	0.801898	no hit
SDH7	Q04401	Succinate dehydrogenase assembly factor 3, mitochondrial OS=Saccharomyces cerevisiae (strain ATCC 204508 / S288c) GN=SDH7 PE=1 SV=1	-0.0738151	25.1071	-0.745216	0.472524	0.893456	0.479585	0.801927	GAL_MIA40_Q97_4.5h - WT_Q97_4.5h	fdrtool	0.479585	0.801927	no hit
NEW1	Q08972	[NU+] prion formation protein 1 OS=Saccharomyces cerevisiae (strain ATCC 204508 / S288c) GN=NEW1 PE=1 SV=1	0.0691895	27.4504	0.745134	0.472572	0.893456	0.479633	0.801943	GAL_MIA40_Q97_4.5h - WT_Q97_4.5h	fdrtool	0.479633	0.801943	no hit
ARG3	P05150	Ornithine carbamoyltransferase OS=Saccharomyces cerevisiae (strain ATCC 204508 / S288c) GN=ARG3 PE=1 SV=1	0.0363021	26.1507	0.745125	0.472577	0.893456	0.479639	0.801945	GAL_MIA40_Q97_4.5h - WT_Q97_4.5h	fdrtool	0.479639	0.801945	no hit
GSY2	P27472	Glycogen [starch] synthase isoform 2 OS=Saccharomyces cerevisiae (strain ATCC 204508 / S288c) GN=GSY2 PE=1 SV=3	-0.0702616	25.7668	-0.74344	0.473554	0.894006	0.480632	0.802274	GAL_MIA40_Q97_4.5h - WT_Q97_4.5h	fdrtool	0.480632	0.802274	no hit
ROT2	P38138	Glucosidase 2 subunit alpha OS=Saccharomyces cerevisiae (strain ATCC 204508 / S288c) GN=ROT2 PE=1 SV=1	0.0427854	25.874	0.742771	0.473942	0.894006	0.481027	0.802404	GAL_MIA40_Q97_4.5h - WT_Q97_4.5h	fdrtool	0.481027	0.802404	no hit
KRI1	P42846	Protein KRI1 OS=Saccharomyces cerevisiae (strain ATCC 204508 / S288c) GN=KRI1 PE=1 SV=1	-0.06008	23.5097	-0.742648	0.474014	0.894006	0.4811	0.802428	GAL_MIA40_Q97_4.5h - WT_Q97_4.5h	fdrtool	0.4811	0.802428	no hit
SSL2	Q00578	DNA repair helicase RAD25 OS=Saccharomyces cerevisiae (strain ATCC 204508 / S288c) GN=SSL2 PE=1 SV=1	-0.050859	23.6268	-0.741919	0.474436	0.894006	0.481531	0.80257	GAL_MIA40_Q97_4.5h - WT_Q97_4.5h	fdrtool	0.481531	0.80257	no hit
FDH1	Q08911	Formate dehydrogenase 1 OS=Saccharomyces cerevisiae (strain ATCC 204508 / S288c) GN=FDH1 PE=1 SV=1	-0.539757	27.0424	-0.740744	0.475119	0.894006	0.482225	0.802798	GAL_MIA40_Q97_4.5h - WT_Q97_4.5h	fdrtool	0.482225	0.802798	no hit
UTP10	P42945	U3 small nucleolar RNA-associated protein 10 OS=Saccharomyces cerevisiae (strain ATCC 204508 / S288c) GN=UTP10 PE=1 SV=1	-0.0503941	26.1392	-0.740481	0.475272	0.894006	0.482381	0.802849	GAL_MIA40_Q97_4.5h - WT_Q97_4.5h	fdrtool	0.482381	0.802849	no hit
RGP1	P16664	Guanine nucleotide exchange factor subunit RGP1 OS=Saccharomyces cerevisiae (strain ATCC 204508 / S288c) GN=RGP1 PE=1 SV=2	-0.0518912	23.5275	-0.739848	0.47564	0.894006	0.482755	0.802972	GAL_MIA40_Q97_4.5h - WT_Q97_4.5h	fdrtool	0.482755	0.802972	no hit
RTS1	P38903	Serine/threonine-protein phosphatase 2A 56 kDa regulatory subunit delta isoform OS=Saccharomyces cerevisiae (strain ATCC 204508 / S288c) GN=RTS1 PE=1 SV=2	-0.0459948	25.1489	-0.739634	0.475765	0.894006	0.482882	0.803013	GAL_MIA40_Q97_4.5h - WT_Q97_4.5h	fdrtool	0.482882	0.803013	no hit
NRD1	P53617	Protein NRD1 OS=Saccharomyces cerevisiae (strain ATCC 204508 / S288c) GN=NRD1 PE=1 SV=1	0.070741	25.1929	0.739483	0.475852	0.894006	0.482971	0.803042	GAL_MIA40_Q97_4.5h - WT_Q97_4.5h	fdrtool	0.482971	0.803042	no hit
PAM18	Q07914	Mitochondrial import inner membrane translocase subunit TIM14 OS=Saccharomyces cerevisiae (strain ATCC 204508 / S288c) GN=PAM18 PE=1 SV=1	-0.0796509	24.8084	-0.738633	0.476347	0.894312	0.483474	0.803207	GAL_MIA40_Q97_4.5h - WT_Q97_4.5h	fdrtool	0.483474	0.803207	no hit
YPS1	P32329	Aspartic proteinase 3 OS=Saccharomyces cerevisiae (strain ATCC 204508 / S288c) GN=YPS1 PE=1 SV=2	-0.074639	23.7091	-0.737249	0.477154	0.895202	0.484294	0.803475	GAL_MIA40_Q97_4.5h - WT_Q97_4.5h	fdrtool	0.484294	0.803475	no hit
PKC1	P24583	Protein kinase C-like 1 OS=Saccharomyces cerevisiae (strain ATCC 204508 / S288c) GN=PKC1 PE=1 SV=3	-0.0503524	25.2589	-0.735871	0.477957	0.895892	0.485111	0.803741	GAL_MIA40_Q97_4.5h - WT_Q97_4.5h	fdrtool	0.485111	0.803741	no hit
CSC1	Q06538	Calcium permeable stress-gated cation channel 1 OS=Saccharomyces cerevisiae (strain ATCC 204508 / S288c) GN=CSC1 PE=1 SV=1	-0.0592257	24.7068	-0.735479	0.478186	0.895892	0.485344	0.803816	GAL_MIA40_Q97_4.5h - WT_Q97_4.5h	fdrtool	0.485344	0.803816	no hit
OMS1	Q06668	Methyltransferase OMS1, mitochondrial OS=Saccharomyces cerevisiae (strain ATCC 204508 / S288c) GN=OMS1 PE=1 SV=1	-0.0412311	24.5967	-0.732674	0.479825	0.896552	0.48701	0.804356	GAL_MIA40_Q97_4.5h - WT_Q97_4.5h	fdrtool	0.48701	0.804356	no hit
YJL171C	P46992	Cell wall protein YJL171C OS=Saccharomyces cerevisiae (strain ATCC 204508 / S288c) GN=YJL171C PE=1 SV=2	0.0792936	23.9404	0.732073	0.480177	0.896552	0.487368	0.804472	GAL_MIA40_Q97_4.5h - WT_Q97_4.5h	fdrtool	0.487368	0.804472	no hit
CYC1	P00044	Cytochrome c iso-1 OS=Saccharomyces cerevisiae (strain ATCC 204508 / S288c) GN=CYC1 PE=1 SV=2	0.08615	25.9033	0.73096	0.480828	0.896552	0.48803	0.804685	GAL_MIA40_Q97_4.5h - WT_Q97_4.5h	fdrtool	0.48803	0.804685	no hit
MMF1	P40185	Protein MMF1, mitochondrial OS=Saccharomyces cerevisiae (strain ATCC 204508 / S288c) GN=MMF1 PE=1 SV=1	0.0899493	26.5811	0.730704	0.480977	0.896552	0.488182	0.804734	GAL_MIA40_Q97_4.5h - WT_Q97_4.5h	fdrtool	0.488182	0.804734	no hit
STE12	P13574	Protein STE12 OS=Saccharomyces cerevisiae (strain ATCC 204508 / S288c) GN=STE12 PE=1 SV=1	0.0363039	23.5939	0.730573	0.481055	0.896552	0.48826	0.804759	GAL_MIA40_Q97_4.5h - WT_Q97_4.5h	fdrtool	0.48826	0.804759	no hit
VPS27	P40343	Vacuolar protein sorting-associated protein 27 OS=Saccharomyces cerevisiae (strain ATCC 204508 / S288c) GN=VPS27 PE=1 SV=3	-0.127792	25.223	-0.729598	0.481626	0.896552	0.488841	0.804946	GAL_MIA40_Q97_4.5h - WT_Q97_4.5h	fdrtool	0.488841	0.804946	no hit
NCE103	P53615	Carbonic anhydrase OS=Saccharomyces cerevisiae (strain ATCC 204508 / S288c) GN=NCE103 PE=1 SV=1	0.354553	24.1477	0.729112	0.481911	0.896552	0.48913	0.805039	GAL_MIA40_Q97_4.5h - WT_Q97_4.5h	fdrtool	0.48913	0.805039	no hit
DRS2	P39524	Probable phospholipid-transporting ATPase DRS2 OS=Saccharomyces cerevisiae (strain ATCC 204508 / S288c) GN=DRS2 PE=1 SV=2	0.0452194	24.4339	0.728715	0.482144	0.896552	0.489367	0.805115	GAL_MIA40_Q97_4.5h - WT_Q97_4.5h	fdrtool	0.489367	0.805115	no hit
TYR1	P20049	Prephenate dehydrogenase [NADP(+)] OS=Saccharomyces cerevisiae (strain ATCC 204508 / S288c) GN=TYR1 PE=1 SV=2	-0.0468223	25.126	-0.728701	0.482152	0.896552	0.489375	0.805117	GAL_MIA40_Q97_4.5h - WT_Q97_4.5h	fdrtool	0.489375	0.805117	no hit
DBP5	P20449	ATP-dependent RNA helicase DBP5 OS=Saccharomyces cerevisiae (strain ATCC 204508 / S288c) GN=DBP5 PE=1 SV=2	0.0381926	26.9502	0.728526	0.482254	0.896552	0.489479	0.805151	GAL_MIA40_Q97_4.5h - WT_Q97_4.5h	fdrtool	0.489479	0.805151	no hit
YOL098C	Q12496	Uncharacterized protein YOL098C OS=Saccharomyces cerevisiae (strain ATCC 204508 / S288c) GN=YOL098C PE=1 SV=1	0.0341954	26.5623	0.727612	0.482791	0.896552	0.490025	0.805326	GAL_MIA40_Q97_4.5h - WT_Q97_4.5h	fdrtool	0.490025	0.805326	no hit
SEC13	Q04491	Protein transport protein SEC13 OS=Saccharomyces cerevisiae (strain ATCC 204508 / S288c) GN=SEC13 PE=1 SV=1	0.0402041	26.3666	0.727499	0.482858	0.896552	0.490092	0.805347	GAL_MIA40_Q97_4.5h - WT_Q97_4.5h	fdrtool	0.490092	0.805347	no hit
GGC1	P38988	Mitochondrial GTP/GDP carrier protein 1 OS=Saccharomyces cerevisiae (strain ATCC 204508 / S288c) GN=GGC1 PE=1 SV=1	0.0383518	26.6808	0.727375	0.482931	0.896552	0.490166	0.805371	GAL_MIA40_Q97_4.5h - WT_Q97_4.5h	fdrtool	0.490166	0.805371	no hit
MRX9	Q07349	MIOREX complex component 9 OS=Saccharomyces cerevisiae (strain ATCC 204508 / S288c) GN=MRX9 PE=1 SV=1	-0.0742703	24.8773	-0.726763	0.48329	0.896552	0.490531	0.805487	GAL_MIA40_Q97_4.5h - WT_Q97_4.5h	fdrtool	0.490531	0.805487	no hit
FMP41	P53889	Uncharacterized mitochondrial hydrolase FMP41 OS=Saccharomyces cerevisiae (strain ATCC 204508 / S288c) GN=FMP41 PE=1 SV=1	-0.0505893	24.618	-0.726361	0.483526	0.896552	0.490771	0.805564	GAL_MIA40_Q97_4.5h - WT_Q97_4.5h	fdrtool	0.490771	0.805564	no hit
SWD2	P36104	COMPASS component SWD2 OS=Saccharomyces cerevisiae (strain ATCC 204508 / S288c) GN=SWD2 PE=1 SV=1	-0.0390296	23.9493	-0.724533	0.484601	0.896935	0.491863	0.805912	GAL_MIA40_Q97_4.5h - WT_Q97_4.5h	fdrtool	0.491863	0.805912	no hit
ZWF1	P11412	Glucose-6-phosphate 1-dehydrogenase OS=Saccharomyces cerevisiae (strain ATCC 204508 / S288c) GN=ZWF1 PE=1 SV=4	0.0290342	27.6459	0.723985	0.484923	0.896935	0.49219	0.806016	GAL_MIA40_Q97_4.5h - WT_Q97_4.5h	fdrtool	0.49219	0.806016	no hit
BOI1	P38041	Protein BOB1 OS=Saccharomyces cerevisiae (strain ATCC 204508 / S288c) GN=BOI1 PE=1 SV=1	0.0688168	23.1093	0.723743	0.485066	0.896935	0.492335	0.806062	GAL_MIA40_Q97_4.5h - WT_Q97_4.5h	fdrtool	0.492335	0.806062	no hit
ROD1	Q02805	Protein ROD1 OS=Saccharomyces cerevisiae (strain ATCC 204508 / S288c) GN=ROD1 PE=1 SV=1	-0.0577384	22.7524	-0.723125	0.48543	0.896935	0.492705	0.806179	GAL_MIA40_Q97_4.5h - WT_Q97_4.5h	fdrtool	0.492705	0.806179	no hit
FUM1	P08417	Fumarate hydratase, mitochondrial OS=Saccharomyces cerevisiae (strain ATCC 204508 / S288c) GN=FUM1 PE=1 SV=2	-0.0292989	28.097	-0.7229	0.485563	0.896935	0.492839	0.806222	GAL_MIA40_Q97_4.5h - WT_Q97_4.5h	fdrtool	0.492839	0.806222	no hit
COR1	P07256	Cytochrome b-c1 complex subunit 1, mitochondrial OS=Saccharomyces cerevisiae (strain ATCC 204508 / S288c) GN=COR1 PE=1 SV=1	0.0406037	27.7058	0.722386	0.485866	0.896935	0.493147	0.806319	GAL_MIA40_Q97_4.5h - WT_Q97_4.5h	fdrtool	0.493147	0.806319	no hit
TRM44	Q02648	tRNA (uracil-O(2)-)-methyltransferase OS=Saccharomyces cerevisiae (strain ATCC 204508 / S288c) GN=TRM44 PE=1 SV=1	-0.0521006	23.9832	-0.721543	0.486363	0.896935	0.493652	0.806479	GAL_MIA40_Q97_4.5h - WT_Q97_4.5h	fdrtool	0.493652	0.806479	no hit
RPA12	P32529	DNA-directed RNA polymerase I subunit RPA12 OS=Saccharomyces cerevisiae (strain ATCC 204508 / S288c) GN=RPA12 PE=1 SV=1	0.0579996	23.3091	0.720622	0.486906	0.896935	0.494204	0.806653	GAL_MIA40_Q97_4.5h - WT_Q97_4.5h	fdrtool	0.494204	0.806653	no hit
YLL058W	Q12198	Putative cystathionine gamma-synthase YLL058W OS=Saccharomyces cerevisiae (strain ATCC 204508 / S288c) GN=YLL058W PE=1 SV=1	0.0536898	24.0372	0.718964	0.487885	0.896935	0.495197	0.806967	GAL_MIA40_Q97_4.5h - WT_Q97_4.5h	fdrtool	0.495197	0.806967	no hit
GET4	Q12125	Golgi to ER traffic protein 4 OS=Saccharomyces cerevisiae (strain ATCC 204508 / S288c) GN=GET4 PE=1 SV=1	0.0356585	25.2129	0.718376	0.488233	0.896935	0.49555	0.807078	GAL_MIA40_Q97_4.5h - WT_Q97_4.5h	fdrtool	0.49555	0.807078	no hit
YMR226C	Q05016	NADP-dependent 3-hydroxy acid dehydrogenase OS=Saccharomyces cerevisiae (strain ATCC 204508 / S288c) GN=YMR226C PE=1 SV=1	0.0416759	27.2061	0.718033	0.488436	0.896935	0.495756	0.807142	GAL_MIA40_Q97_4.5h - WT_Q97_4.5h	fdrtool	0.495756	0.807142	no hit
SOL4	P53315	6-phosphogluconolactonase 4 OS=Saccharomyces cerevisiae (strain ATCC 204508 / S288c) GN=SOL4 PE=1 SV=1	-0.0493517	25.1991	-0.717231	0.48891	0.896935	0.496238	0.807293	GAL_MIA40_Q97_4.5h - WT_Q97_4.5h	fdrtool	0.496238	0.807293	no hit
ARC15	P40518	Actin-related protein 2/3 complex subunit 5 OS=Saccharomyces cerevisiae (strain ATCC 204508 / S288c) GN=ARC15 PE=1 SV=1	0.0328333	24.4846	0.71707	0.489006	0.896935	0.496334	0.807324	GAL_MIA40_Q97_4.5h - WT_Q97_4.5h	fdrtool	0.496334	0.807324	no hit
NPL6	P32832	Chromatin structure-remodeling complex subunit RSC7 OS=Saccharomyces cerevisiae (strain ATCC 204508 / S288c) GN=NPL6 PE=1 SV=1	-0.0486633	24.6147	-0.716632	0.489265	0.896935	0.496597	0.807406	GAL_MIA40_Q97_4.5h - WT_Q97_4.5h	fdrtool	0.496597	0.807406	no hit
SPE4	Q12455	Spermine synthase OS=Saccharomyces cerevisiae (strain ATCC 204508 / S288c) GN=SPE4 PE=1 SV=1	-0.0593183	24.4916	-0.716619	0.489273	0.896935	0.496605	0.807408	GAL_MIA40_Q97_4.5h - WT_Q97_4.5h	fdrtool	0.496605	0.807408	no hit
VPH2	P32341	Vacuolar ATPase assembly integral membrane protein VPH2 OS=Saccharomyces cerevisiae (strain ATCC 204508 / S288c) GN=VPH2 PE=1 SV=1	0.072302	24.0659	0.716438	0.48938	0.896935	0.496714	0.807442	GAL_MIA40_Q97_4.5h - WT_Q97_4.5h	fdrtool	0.496714	0.807442	no hit
ARG5	Q01217	Protein ARG5,6, mitochondrial OS=Saccharomyces cerevisiae (strain ATCC 204508 / S288c) GN=ARG5,6 PE=1 SV=1	0.0357443	27.9619	0.716071	0.489597	0.896935	0.496934	0.807511	GAL_MIA40_Q97_4.5h - WT_Q97_4.5h	fdrtool	0.496934	0.807511	no hit
PTC3	P34221	Protein phosphatase 2C homolog 3 OS=Saccharomyces cerevisiae (strain ATCC 204508 / S288c) GN=PTC3 PE=1 SV=4	-0.0332331	24.7411	-0.715772	0.489774	0.896935	0.497114	0.807568	GAL_MIA40_Q97_4.5h - WT_Q97_4.5h	fdrtool	0.497114	0.807568	no hit
CLD1	P53264	Cardiolipin-specific deacylase 1, mitochondrial OS=Saccharomyces cerevisiae (strain ATCC 204508 / S288c) GN=CLD1 PE=2 SV=1	0.0621102	24.074	0.7153	0.490054	0.896935	0.497398	0.807656	GAL_MIA40_Q97_4.5h - WT_Q97_4.5h	fdrtool	0.497398	0.807656	no hit
BNI1	P41832	Protein BNI1 OS=Saccharomyces cerevisiae (strain ATCC 204508 / S288c) GN=BNI1 PE=1 SV=3	-0.0631216	22.9736	-0.714473	0.490544	0.897223	0.497895	0.807812	GAL_MIA40_Q97_4.5h - WT_Q97_4.5h	fdrtool	0.497895	0.807812	no hit
SKY1	Q03656	Serine/threonine-protein kinase SKY1 OS=Saccharomyces cerevisiae (strain ATCC 204508 / S288c) GN=SKY1 PE=1 SV=1	0.0398497	24.6225	0.713168	0.491318	0.89803	0.498681	0.808056	GAL_MIA40_Q97_4.5h - WT_Q97_4.5h	fdrtool	0.498681	0.808056	no hit
LAT1	P12695	Dihydrolipoyllysine-residue acetyltransferase component of pyruvate dehydrogenase complex, mitochondrial OS=Saccharomyces cerevisiae (strain ATCC 204508 / S288c) GN=LAT1 PE=1 SV=1	0.0930849	27.5712	0.712314	0.491825	0.898347	0.499195	0.808216	GAL_MIA40_Q97_4.5h - WT_Q97_4.5h	fdrtool	0.499195	0.808216	no hit
FUN12	P39730	Eukaryotic translation initiation factor 5B OS=Saccharomyces cerevisiae (strain ATCC 204508 / S288c) GN=FUN12 PE=1 SV=2	0.0585357	27.309	0.710172	0.493098	0.899967	0.500486	0.808616	GAL_MIA40_Q97_4.5h - WT_Q97_4.5h	fdrtool	0.500486	0.808616	no hit
TMT1	P32643	Trans-aconitate 3-methyltransferase OS=Saccharomyces cerevisiae (strain ATCC 204508 / S288c) GN=TMT1 PE=1 SV=1	0.0560704	26.2944	0.709321	0.493605	0.899967	0.501	0.808775	GAL_MIA40_Q97_4.5h - WT_Q97_4.5h	fdrtool	0.501	0.808775	no hit
VPS41	P38959	Vacuolar protein sorting-associated protein 41 OS=Saccharomyces cerevisiae (strain ATCC 204508 / S288c) GN=VPS41 PE=1 SV=2	-0.0371536	23.3036	-0.709139	0.493713	0.899967	0.50111	0.808809	GAL_MIA40_Q97_4.5h - WT_Q97_4.5h	fdrtool	0.50111	0.808809	no hit
CDC123	Q05791	Cell division cycle protein 123 OS=Saccharomyces cerevisiae (strain ATCC 204508 / S288c) GN=CDC123 PE=1 SV=1	0.0508593	23.8887	0.708524	0.494079	0.900025	0.501481	0.808923	GAL_MIA40_Q97_4.5h - WT_Q97_4.5h	fdrtool	0.501481	0.808923	no hit
SAD1	P43589	Pre-mRNA-splicing factor SAD1 OS=Saccharomyces cerevisiae (strain ATCC 204508 / S288c) GN=SAD1 PE=1 SV=1	-0.0562407	24.9148	-0.706161	0.495488	0.901982	0.502909	0.809362	GAL_MIA40_Q97_4.5h - WT_Q97_4.5h	fdrtool	0.502909	0.809362	no hit
GOS1	P38736	Golgi SNAP receptor complex member 1 OS=Saccharomyces cerevisiae (strain ATCC 204508 / S288c) GN=GOS1 PE=1 SV=1	-0.0378104	24.913	-0.704444	0.496513	0.902296	0.503948	0.809681	GAL_MIA40_Q97_4.5h - WT_Q97_4.5h	fdrtool	0.503948	0.809681	no hit
NDE2	Q07500	External NADH-ubiquinone oxidoreductase 2, mitochondrial OS=Saccharomyces cerevisiae (strain ATCC 204508 / S288c) GN=NDE2 PE=1 SV=1	-0.0640703	25.3121	-0.70432	0.496587	0.902296	0.504023	0.809703	GAL_MIA40_Q97_4.5h - WT_Q97_4.5h	fdrtool	0.504023	0.809703	no hit
URA10	P30402	Orotate phosphoribosyltransferase 2 OS=Saccharomyces cerevisiae (strain ATCC 204508 / S288c) GN=URA10 PE=1 SV=3	-0.0673675	24.1044	-0.704191	0.496664	0.902296	0.504101	0.809727	GAL_MIA40_Q97_4.5h - WT_Q97_4.5h	fdrtool	0.504101	0.809727	no hit
TMC1	Q08422	AN1-type zinc finger protein TMC1 OS=Saccharomyces cerevisiae (strain ATCC 204508 / S288c) GN=TMC1 PE=1 SV=1	-0.0684834	23.8779	-0.701673	0.49817	0.903327	0.505627	0.810193	GAL_MIA40_Q97_4.5h - WT_Q97_4.5h	fdrtool	0.505627	0.810193	no hit
STU1	P38198	Protein STU1 OS=Saccharomyces cerevisiae (strain ATCC 204508 / S288c) GN=STU1 PE=1 SV=1	-0.0489195	23.2991	-0.701395	0.498337	0.903327	0.505796	0.810244	GAL_MIA40_Q97_4.5h - WT_Q97_4.5h	fdrtool	0.505796	0.810244	no hit
HSP26	P15992	Heat shock protein 26 OS=Saccharomyces cerevisiae (strain ATCC 204508 / S288c) GN=HSP26 PE=1 SV=3	-0.0983637	27.469	-0.700879	0.498645	0.903327	0.506109	0.810339	GAL_MIA40_Q97_4.5h - WT_Q97_4.5h	fdrtool	0.506109	0.810339	no hit
GAS3	Q03655	Probable 1,3-beta-glucanosyltransferase GAS3 OS=Saccharomyces cerevisiae (strain ATCC 204508 / S288c) GN=GAS3 PE=1 SV=1	0.0821284	25.6347	0.700511	0.498866	0.903327	0.506332	0.810407	GAL_MIA40_Q97_4.5h - WT_Q97_4.5h	fdrtool	0.506332	0.810407	no hit
MCM7	P38132	DNA replication licensing factor MCM7 OS=Saccharomyces cerevisiae (strain ATCC 204508 / S288c) GN=MCM7 PE=1 SV=4	-0.0383824	24.7161	-0.700443	0.498907	0.903327	0.506374	0.810419	GAL_MIA40_Q97_4.5h - WT_Q97_4.5h	fdrtool	0.506374	0.810419	no hit
PMU1	P36069	Probable phosphoglycerate mutase PMU1 OS=Saccharomyces cerevisiae (strain ATCC 204508 / S288c) GN=PMU1 PE=1 SV=1	-0.0367541	23.3842	-0.699873	0.499248	0.903338	0.506719	0.810524	GAL_MIA40_Q97_4.5h - WT_Q97_4.5h	fdrtool	0.506719	0.810524	no hit
RAD3	P06839	DNA repair helicase RAD3 OS=Saccharomyces cerevisiae (strain ATCC 204508 / S288c) GN=RAD3 PE=1 SV=1	-0.0535716	24.2446	-0.697797	0.500494	0.904441	0.507981	0.810906	GAL_MIA40_Q97_4.5h - WT_Q97_4.5h	fdrtool	0.507981	0.810906	no hit
YNL181W	P53878	Uncharacterized oxidoreductase YNL181W OS=Saccharomyces cerevisiae (strain ATCC 204508 / S288c) GN=YNL181W PE=1 SV=2	-0.0475628	26.173	-0.697738	0.500529	0.904441	0.508017	0.810917	GAL_MIA40_Q97_4.5h - WT_Q97_4.5h	fdrtool	0.508017	0.810917	no hit
ELF1	P36053	Transcription elongation factor 1 OS=Saccharomyces cerevisiae (strain ATCC 204508 / S288c) GN=ELF1 PE=1 SV=1	-0.049873	24.2361	-0.696219	0.501442	0.905024	0.508941	0.811195	GAL_MIA40_Q97_4.5h - WT_Q97_4.5h	fdrtool	0.508941	0.811195	no hit
ACB1	P31787	Acyl-CoA-binding protein OS=Saccharomyces cerevisiae (strain ATCC 204508 / S288c) GN=ACB1 PE=1 SV=3	0.0557389	26.4382	0.696083	0.501523	0.905024	0.509023	0.81122	GAL_MIA40_Q97_4.5h - WT_Q97_4.5h	fdrtool	0.509023	0.81122	no hit
LAP3	Q01532|Q01532-2	Cysteine proteinase 1, mitochondrial OS=Saccharomyces cerevisiae (strain ATCC 204508 / S288c) GN=LAP3 PE=1 SV=3|Isoform Cytoplasmic of Cysteine proteinase 1, mitochondrial OS=Saccharomyces cerevisiae (strain ATCC 204508 / S288c) GN=LAP3	-0.0827373	27.4784	-0.693602	0.503016	0.906065	0.510535	0.811674	GAL_MIA40_Q97_4.5h - WT_Q97_4.5h	fdrtool	0.510535	0.811674	no hit
CKA2	P19454	Casein kinase II subunit alpha' OS=Saccharomyces cerevisiae (strain ATCC 204508 / S288c) GN=CKA2 PE=1 SV=2	0.0405142	25.318	0.693497	0.503079	0.906065	0.510599	0.811693	GAL_MIA40_Q97_4.5h - WT_Q97_4.5h	fdrtool	0.510599	0.811693	no hit
ERG8	P24521	Phosphomevalonate kinase OS=Saccharomyces cerevisiae (strain ATCC 204508 / S288c) GN=ERG8 PE=1 SV=2	-0.0590709	25.5022	-0.693449	0.503108	0.906065	0.510628	0.811701	GAL_MIA40_Q97_4.5h - WT_Q97_4.5h	fdrtool	0.510628	0.811701	no hit
MDL2	P33311	ATP-dependent permease MDL2, mitochondrial OS=Saccharomyces cerevisiae (strain ATCC 204508 / S288c) GN=MDL2 PE=1 SV=3	0.0385222	25.8564	0.692854	0.503467	0.90608	0.510991	0.81181	GAL_MIA40_Q97_4.5h - WT_Q97_4.5h	fdrtool	0.510991	0.81181	no hit
AHP1	P38013	Peroxiredoxin type-2 OS=Saccharomyces cerevisiae (strain ATCC 204508 / S288c) GN=AHP1 PE=1 SV=4	0.0729406	27.6905	0.691791	0.504107	0.90608	0.511639	0.812004	GAL_MIA40_Q97_4.5h - WT_Q97_4.5h	fdrtool	0.511639	0.812004	no hit
YMR134W	P40207	Uncharacterized protein YMR134W OS=Saccharomyces cerevisiae (strain ATCC 204508 / S288c) GN=YMR134W PE=1 SV=1	-0.0391681	25.4723	-0.691681	0.504173	0.90608	0.511706	0.812024	GAL_MIA40_Q97_4.5h - WT_Q97_4.5h	fdrtool	0.511706	0.812024	no hit
VPS17	P32913	Vacuolar protein sorting-associated protein 17 OS=Saccharomyces cerevisiae (strain ATCC 204508 / S288c) GN=VPS17 PE=1 SV=2	-0.0445547	25.0468	-0.689771	0.505326	0.90608	0.512873	0.812371	GAL_MIA40_Q97_4.5h - WT_Q97_4.5h	fdrtool	0.512873	0.812371	no hit
ERG27	Q12452	3-keto-steroid reductase OS=Saccharomyces cerevisiae (strain ATCC 204508 / S288c) GN=ERG27 PE=1 SV=1	-0.0374574	25.9671	-0.689501	0.505489	0.90608	0.513038	0.81242	GAL_MIA40_Q97_4.5h - WT_Q97_4.5h	fdrtool	0.513038	0.81242	no hit
DUG1	P43616	Cys-Gly metallodipeptidase DUG1 OS=Saccharomyces cerevisiae (strain ATCC 204508 / S288c) GN=DUG1 PE=1 SV=1	0.0304698	27.9881	0.689094	0.505734	0.90608	0.513286	0.812494	GAL_MIA40_Q97_4.5h - WT_Q97_4.5h	fdrtool	0.513286	0.812494	no hit
SPF1	P39986	Manganese-transporting ATPase 1 OS=Saccharomyces cerevisiae (strain ATCC 204508 / S288c) GN=SPF1 PE=1 SV=1	-0.0310073	26.9466	-0.688624	0.506018	0.90608	0.513574	0.812579	GAL_MIA40_Q97_4.5h - WT_Q97_4.5h	fdrtool	0.513574	0.812579	no hit
FBP1	P09201	Fructose-1,6-bisphosphatase OS=Saccharomyces cerevisiae (strain ATCC 204508 / S288c) GN=FBP1 PE=1 SV=2	-0.0579128	26.969	-0.68859	0.506039	0.90608	0.513595	0.812585	GAL_MIA40_Q97_4.5h - WT_Q97_4.5h	fdrtool	0.513595	0.812585	no hit
RPA43	P46669	DNA-directed RNA polymerase I subunit RPA43 OS=Saccharomyces cerevisiae (strain ATCC 204508 / S288c) GN=RPA43 PE=1 SV=2	0.0360793	25.8371	0.686552	0.507272	0.90608	0.514842	0.812954	GAL_MIA40_Q97_4.5h - WT_Q97_4.5h	fdrtool	0.514842	0.812954	no hit
FAB1	P34756	1-phosphatidylinositol 3-phosphate 5-kinase FAB1 OS=Saccharomyces cerevisiae (strain ATCC 204508 / S288c) GN=FAB1 PE=1 SV=3	-0.202876	23.9866	-0.686242	0.507459	0.90608	0.515031	0.81301	GAL_MIA40_Q97_4.5h - WT_Q97_4.5h	fdrtool	0.515031	0.81301	no hit
CNB1	P25296	Calcineurin subunit B OS=Saccharomyces cerevisiae (strain ATCC 204508 / S288c) GN=CNB1 PE=1 SV=3	-0.0865592	25.2569	-0.685934	0.507646	0.90608	0.51522	0.813066	GAL_MIA40_Q97_4.5h - WT_Q97_4.5h	fdrtool	0.51522	0.813066	no hit
HFD1	Q04458	Fatty aldehyde dehydrogenase HFD1 OS=Saccharomyces cerevisiae (strain ATCC 204508 / S288c) GN=HFD1 PE=1 SV=1	-0.0352946	26.7685	-0.684954	0.508239	0.90608	0.51582	0.813243	GAL_MIA40_Q97_4.5h - WT_Q97_4.5h	fdrtool	0.51582	0.813243	no hit
SKI8	Q02793	Antiviral protein SKI8 OS=Saccharomyces cerevisiae (strain ATCC 204508 / S288c) GN=SKI8 PE=1 SV=1	-0.0515458	25.3096	-0.684656	0.50842	0.90608	0.516003	0.813297	GAL_MIA40_Q97_4.5h - WT_Q97_4.5h	fdrtool	0.516003	0.813297	no hit
AAP1	P37898	Alanine/arginine aminopeptidase OS=Saccharomyces cerevisiae (strain ATCC 204508 / S288c) GN=AAP1 PE=1 SV=2	0.040111	27.7121	0.684584	0.508464	0.90608	0.516047	0.81331	GAL_MIA40_Q97_4.5h - WT_Q97_4.5h	fdrtool	0.516047	0.81331	no hit
SUR2	P38992	Sphingolipid C4-hydroxylase SUR2 OS=Saccharomyces cerevisiae (strain ATCC 204508 / S288c) GN=SUR2 PE=1 SV=1	0.0668297	24.1107	0.684472	0.508532	0.90608	0.516116	0.81333	GAL_MIA40_Q97_4.5h - WT_Q97_4.5h	fdrtool	0.516116	0.81333	no hit
YUR1	P26725	Probable mannosyltransferase YUR1 OS=Saccharomyces cerevisiae (strain ATCC 204508 / S288c) GN=YUR1 PE=1 SV=1	-0.061091	22.6611	-0.683232	0.509284	0.90608	0.516877	0.813553	GAL_MIA40_Q97_4.5h - WT_Q97_4.5h	fdrtool	0.516877	0.813553	no hit
SFT2	P38166	Protein transport protein SFT2 OS=Saccharomyces cerevisiae (strain ATCC 204508 / S288c) GN=SFT2 PE=1 SV=1	0.068885	24.8409	0.683159	0.509328	0.90608	0.516922	0.813567	GAL_MIA40_Q97_4.5h - WT_Q97_4.5h	fdrtool	0.516922	0.813567	no hit
LSB6	P42951	Phosphatidylinositol 4-kinase LSB6 OS=Saccharomyces cerevisiae (strain ATCC 204508 / S288c) GN=LSB6 PE=1 SV=1	-0.0480509	24.1952	-0.682968	0.509444	0.90608	0.517038	0.813601	GAL_MIA40_Q97_4.5h - WT_Q97_4.5h	fdrtool	0.517038	0.813601	no hit
MPP10	P47083	U3 small nucleolar RNA-associated protein MPP10 OS=Saccharomyces cerevisiae (strain ATCC 204508 / S288c) GN=MPP10 PE=1 SV=1	-0.0696077	23.1883	-0.682684	0.509616	0.90608	0.517213	0.813652	GAL_MIA40_Q97_4.5h - WT_Q97_4.5h	fdrtool	0.517213	0.813652	no hit
YBR139W	P38109	Putative serine carboxypeptidase YBR139W OS=Saccharomyces cerevisiae (strain ATCC 204508 / S288c) GN=YBR139W PE=1 SV=1	0.0515988	25.8517	0.682235	0.509889	0.90608	0.517489	0.813733	GAL_MIA40_Q97_4.5h - WT_Q97_4.5h	fdrtool	0.517489	0.813733	no hit
UBX3	Q12229	UBX domain-containing protein 3 OS=Saccharomyces cerevisiae (strain ATCC 204508 / S288c) GN=UBX3 PE=1 SV=1	-0.0491683	23.9884	-0.681765	0.510174	0.90608	0.517777	0.813817	GAL_MIA40_Q97_4.5h - WT_Q97_4.5h	fdrtool	0.517777	0.813817	no hit
SMX3	P54999	Small nuclear ribonucleoprotein F OS=Saccharomyces cerevisiae (strain ATCC 204508 / S288c) GN=SMX3 PE=1 SV=1	0.0513009	23.2133	0.680984	0.510649	0.906326	0.518257	0.813958	GAL_MIA40_Q97_4.5h - WT_Q97_4.5h	fdrtool	0.518257	0.813958	no hit
HOM6	P31116	Homoserine dehydrogenase OS=Saccharomyces cerevisiae (strain ATCC 204508 / S288c) GN=HOM6 PE=1 SV=1	0.0348432	28.3802	0.679045	0.511828	0.90782	0.519449	0.814305	GAL_MIA40_Q97_4.5h - WT_Q97_4.5h	fdrtool	0.519449	0.814305	no hit
MRPL39	P36533	54S ribosomal protein L39, mitochondrial OS=Saccharomyces cerevisiae (strain ATCC 204508 / S288c) GN=MRPL39 PE=1 SV=3	-0.0712037	23.3205	-0.678174	0.512358	0.908163	0.519985	0.814461	GAL_MIA40_Q97_4.5h - WT_Q97_4.5h	fdrtool	0.519985	0.814461	no hit
YAL044W	Q3E793	Uncharacterized bolA-like protein YAL044W-A OS=Saccharomyces cerevisiae (strain ATCC 204508 / S288c) GN=YAL044W-A PE=1 SV=1	0.0657485	24.748	0.674812	0.514407	0.910618	0.522056	0.815061	GAL_MIA40_Q97_4.5h - WT_Q97_4.5h	fdrtool	0.522056	0.815061	no hit
RFA3	P26755	Replication factor A protein 3 OS=Saccharomyces cerevisiae (strain ATCC 204508 / S288c) GN=RFA3 PE=1 SV=1	-0.0920933	22.5099	-0.674404	0.514656	0.910618	0.522307	0.815134	GAL_MIA40_Q97_4.5h - WT_Q97_4.5h	fdrtool	0.522307	0.815134	no hit
TMA20	P89886	Translation machinery-associated protein 20 OS=Saccharomyces cerevisiae (strain ATCC 204508 / S288c) GN=TMA20 PE=1 SV=1	0.0622775	26.1124	0.674011	0.514896	0.910618	0.52255	0.815203	GAL_MIA40_Q97_4.5h - WT_Q97_4.5h	fdrtool	0.52255	0.815203	no hit
DAP1	Q12091	Damage response protein 1 OS=Saccharomyces cerevisiae (strain ATCC 204508 / S288c) GN=DAP1 PE=1 SV=1	0.0496343	23.8925	0.673688	0.515094	0.910618	0.522749	0.815261	GAL_MIA40_Q97_4.5h - WT_Q97_4.5h	fdrtool	0.522749	0.815261	no hit
NUP145	P49687	Nucleoporin NUP145 OS=Saccharomyces cerevisiae (strain ATCC 204508 / S288c) GN=NUP145 PE=1 SV=1	-0.0288656	26.3128	-0.672991	0.51552	0.910774	0.52318	0.815385	GAL_MIA40_Q97_4.5h - WT_Q97_4.5h	fdrtool	0.52318	0.815385	no hit
CEG1	Q01159	mRNA-capping enzyme subunit alpha OS=Saccharomyces cerevisiae (strain ATCC 204508 / S288c) GN=CEG1 PE=1 SV=2	-0.0372906	25.4068	-0.671598	0.516371	0.911681	0.52404	0.815632	GAL_MIA40_Q97_4.5h - WT_Q97_4.5h	fdrtool	0.52404	0.815632	no hit
RKR1	Q04781	E3 ubiquitin-protein ligase listerin OS=Saccharomyces cerevisiae (strain ATCC 204508 / S288c) GN=RKR1 PE=1 SV=1	-0.0382951	26.7491	-0.669363	0.517739	0.913498	0.525422	0.816028	GAL_MIA40_Q97_4.5h - WT_Q97_4.5h	fdrtool	0.525422	0.816028	no hit
URE2	P23202	Transcriptional regulator URE2 OS=Saccharomyces cerevisiae (strain ATCC 204508 / S288c) GN=URE2 PE=1 SV=1	0.0357258	25.3604	0.665712	0.519979	0.916305	0.527683	0.816672	GAL_MIA40_Q97_4.5h - WT_Q97_4.5h	fdrtool	0.527683	0.816672	no hit
YOR283W	Q12040	Broad-specificity phosphatase YOR283W OS=Saccharomyces cerevisiae (strain ATCC 204508 / S288c) GN=YOR283W PE=1 SV=1	-0.0333252	25.2667	-0.665257	0.520259	0.916305	0.527966	0.816752	GAL_MIA40_Q97_4.5h - WT_Q97_4.5h	fdrtool	0.527966	0.816752	no hit
SEF1	P34228	Putative transcription factor SEF1 OS=Saccharomyces cerevisiae (strain ATCC 204508 / S288c) GN=SEF1 PE=1 SV=4	-0.0333918	25.6585	-0.664852	0.520507	0.916305	0.528216	0.816823	GAL_MIA40_Q97_4.5h - WT_Q97_4.5h	fdrtool	0.528216	0.816823	no hit
VPS74	Q06385	Vacuolar protein sorting-associated protein 74 OS=Saccharomyces cerevisiae (strain ATCC 204508 / S288c) GN=VPS74 PE=1 SV=1	-0.0390448	24.8963	-0.663008	0.521642	0.916305	0.529361	0.817147	GAL_MIA40_Q97_4.5h - WT_Q97_4.5h	fdrtool	0.529361	0.817147	no hit
SWI3	P32591	SWI/SNF complex subunit SWI3 OS=Saccharomyces cerevisiae (strain ATCC 204508 / S288c) GN=SWI3 PE=1 SV=1	-0.0840129	24.4995	-0.662753	0.521798	0.916305	0.529519	0.817191	GAL_MIA40_Q97_4.5h - WT_Q97_4.5h	fdrtool	0.529519	0.817191	no hit
BNA1	P47096	3-hydroxyanthranilate 3,4-dioxygenase OS=Saccharomyces cerevisiae (strain ATCC 204508 / S288c) GN=BNA1 PE=1 SV=1	-0.038442	26.3626	-0.662293	0.522082	0.916305	0.529806	0.817272	GAL_MIA40_Q97_4.5h - WT_Q97_4.5h	fdrtool	0.529806	0.817272	no hit
RPN7	Q06103	26S proteasome regulatory subunit RPN7 OS=Saccharomyces cerevisiae (strain ATCC 204508 / S288c) GN=RPN7 PE=1 SV=3	-0.0268778	26.9735	-0.662254	0.522106	0.916305	0.52983	0.817279	GAL_MIA40_Q97_4.5h - WT_Q97_4.5h	fdrtool	0.52983	0.817279	no hit
YOL087C	Q99247	Uncharacterized WD repeat-containing protein YOL087C OS=Saccharomyces cerevisiae (strain ATCC 204508 / S288c) GN=YOL087C PE=1 SV=1	-0.0460425	23.3604	-0.661812	0.522378	0.916305	0.530104	0.817356	GAL_MIA40_Q97_4.5h - WT_Q97_4.5h	fdrtool	0.530104	0.817356	no hit
MMS2	P53152	Ubiquitin-conjugating enzyme variant MMS2 OS=Saccharomyces cerevisiae (strain ATCC 204508 / S288c) GN=MMS2 PE=1 SV=1	0.0896123	25.172	0.661166	0.522776	0.916305	0.530506	0.817469	GAL_MIA40_Q97_4.5h - WT_Q97_4.5h	fdrtool	0.530506	0.817469	no hit
LAC1	P28496	Sphingosine N-acyltransferase LAC1 OS=Saccharomyces cerevisiae (strain ATCC 204508 / S288c) GN=LAC1 PE=1 SV=2	0.0904917	23.9739	0.661081	0.522828	0.916305	0.530559	0.817484	GAL_MIA40_Q97_4.5h - WT_Q97_4.5h	fdrtool	0.530559	0.817484	no hit
VTC4	P47075	Vacuolar transporter chaperone 4 OS=Saccharomyces cerevisiae (strain ATCC 204508 / S288c) GN=VTC4 PE=1 SV=2	-0.0385288	27.1166	-0.659679	0.523693	0.916305	0.531431	0.817729	GAL_MIA40_Q97_4.5h - WT_Q97_4.5h	fdrtool	0.531431	0.817729	no hit
CAB2	P40506	Phosphopantothenate--cysteine ligase CAB2 OS=Saccharomyces cerevisiae (strain ATCC 204508 / S288c) GN=CAB2 PE=1 SV=2	0.0291402	25.7034	0.657251	0.525191	0.916305	0.532943	0.818152	GAL_MIA40_Q97_4.5h - WT_Q97_4.5h	fdrtool	0.532943	0.818152	no hit
PCL8	Q08966	PHO85 cyclin-8 OS=Saccharomyces cerevisiae (strain ATCC 204508 / S288c) GN=PCL8 PE=1 SV=1	-0.0541864	21.6677	-0.655821	0.526076	0.916305	0.533835	0.818401	GAL_MIA40_Q97_4.5h - WT_Q97_4.5h	fdrtool	0.533835	0.818401	no hit
BNA7	Q04066	Kynurenine formamidase OS=Saccharomyces cerevisiae (strain ATCC 204508 / S288c) GN=BNA7 PE=1 SV=1	0.0413993	24.5796	0.654548	0.526863	0.916305	0.534629	0.818621	GAL_MIA40_Q97_4.5h - WT_Q97_4.5h	fdrtool	0.534629	0.818621	no hit
YPT31	P38555	GTP-binding protein YPT31/YPT8 OS=Saccharomyces cerevisiae (strain ATCC 204508 / S288c) GN=YPT31 PE=1 SV=3	0.0582154	25.6444	0.654348	0.526987	0.916305	0.534754	0.818656	GAL_MIA40_Q97_4.5h - WT_Q97_4.5h	fdrtool	0.534754	0.818656	no hit
OPY1	P38271	Protein OPY1 OS=Saccharomyces cerevisiae (strain ATCC 204508 / S288c) GN=OPY1 PE=1 SV=1	0.0726914	22.3705	0.654077	0.527155	0.916305	0.534923	0.818703	GAL_MIA40_Q97_4.5h - WT_Q97_4.5h	fdrtool	0.534923	0.818703	no hit
ERG28	P40030	Ergosterol biosynthetic protein 28 OS=Saccharomyces cerevisiae (strain ATCC 204508 / S288c) GN=ERG28 PE=1 SV=1	-0.0579526	24.8588	-0.652967	0.527842	0.916305	0.535616	0.818895	GAL_MIA40_Q97_4.5h - WT_Q97_4.5h	fdrtool	0.535616	0.818895	no hit
RTN2	Q12443	Reticulon-like protein 2 OS=Saccharomyces cerevisiae (strain ATCC 204508 / S288c) GN=RTN2 PE=1 SV=1	-0.0988671	24.8994	-0.652561	0.528095	0.916305	0.53587	0.818965	GAL_MIA40_Q97_4.5h - WT_Q97_4.5h	fdrtool	0.53587	0.818965	no hit
FUB1	P25659	Silencing boundary-establishment protein FUB1 OS=Saccharomyces cerevisiae (strain ATCC 204508 / S288c) GN=FUB1 PE=1 SV=1	0.0418962	24.2127	0.652317	0.528246	0.916305	0.536023	0.819008	GAL_MIA40_Q97_4.5h - WT_Q97_4.5h	fdrtool	0.536023	0.819008	no hit
MSH2	P25847	DNA mismatch repair protein MSH2 OS=Saccharomyces cerevisiae (strain ATCC 204508 / S288c) GN=MSH2 PE=1 SV=2	0.0304042	24.5952	0.652114	0.528372	0.916305	0.536149	0.819043	GAL_MIA40_Q97_4.5h - WT_Q97_4.5h	fdrtool	0.536149	0.819043	no hit
UBP12	P39538	Ubiquitin carboxyl-terminal hydrolase 12 OS=Saccharomyces cerevisiae (strain ATCC 204508 / S288c) GN=UBP12 PE=1 SV=1	-0.0305049	25.3578	-0.651489	0.528759	0.916305	0.53654	0.819151	GAL_MIA40_Q97_4.5h - WT_Q97_4.5h	fdrtool	0.53654	0.819151	no hit
SAM50	P53969	Sorting assembly machinery 50 kDa subunit OS=Saccharomyces cerevisiae (strain ATCC 204508 / S288c) GN=SAM50 PE=1 SV=1	-0.0456082	23.3628	-0.651424	0.528799	0.916305	0.536581	0.819162	GAL_MIA40_Q97_4.5h - WT_Q97_4.5h	fdrtool	0.536581	0.819162	no hit
ALG6	Q12001	Dolichyl pyrophosphate Man9GlcNAc2 alpha-1,3-glucosyltransferase OS=Saccharomyces cerevisiae (strain ATCC 204508 / S288c) GN=ALG6 PE=1 SV=1	-0.0490691	24.439	-0.651177	0.528952	0.916305	0.536735	0.819204	GAL_MIA40_Q97_4.5h - WT_Q97_4.5h	fdrtool	0.536735	0.819204	no hit
NHP6B	P11633	Non-histone chromosomal protein 6B OS=Saccharomyces cerevisiae (strain ATCC 204508 / S288c) GN=NHP6B PE=1 SV=3	-0.0770712	24.2822	-0.65112	0.528988	0.916305	0.536771	0.819214	GAL_MIA40_Q97_4.5h - WT_Q97_4.5h	fdrtool	0.536771	0.819214	no hit
PRO3	P32263	Pyrroline-5-carboxylate reductase OS=Saccharomyces cerevisiae (strain ATCC 204508 / S288c) GN=PRO3 PE=1 SV=1	0.0662865	26.1753	0.650037	0.52966	0.916305	0.537448	0.819401	GAL_MIA40_Q97_4.5h - WT_Q97_4.5h	fdrtool	0.537448	0.819401	no hit
HSP12	P22943	12 kDa heat shock protein OS=Saccharomyces cerevisiae (strain ATCC 204508 / S288c) GN=HSP12 PE=1 SV=1	-0.109249	27.0499	-0.649997	0.529685	0.916305	0.537473	0.819408	GAL_MIA40_Q97_4.5h - WT_Q97_4.5h	fdrtool	0.537473	0.819408	no hit
ATP12	P22135	Protein ATP12, mitochondrial OS=Saccharomyces cerevisiae (strain ATCC 204508 / S288c) GN=ATP12 PE=1 SV=2	0.0339312	25.3956	0.649976	0.529698	0.916305	0.537487	0.819412	GAL_MIA40_Q97_4.5h - WT_Q97_4.5h	fdrtool	0.537487	0.819412	no hit
MUK1	Q02866	Protein MUK1 OS=Saccharomyces cerevisiae (strain ATCC 204508 / S288c) GN=MUK1 PE=1 SV=1	-0.0405593	24.1479	-0.649223	0.530166	0.916305	0.537958	0.819541	GAL_MIA40_Q97_4.5h - WT_Q97_4.5h	fdrtool	0.537958	0.819541	no hit
MIC60	P36112	MICOS complex subunit MIC60 OS=Saccharomyces cerevisiae (strain ATCC 204508 / S288c) GN=MIC60 PE=1 SV=1	-0.0454912	27.8829	-0.648757	0.530455	0.916305	0.538249	0.819621	GAL_MIA40_Q97_4.5h - WT_Q97_4.5h	fdrtool	0.538249	0.819621	no hit
MPC1	P53157	Mitochondrial pyruvate carrier 1 OS=Saccharomyces cerevisiae (strain ATCC 204508 / S288c) GN=MPC1 PE=1 SV=1	0.0486855	24.4766	0.648456	0.530642	0.916305	0.538438	0.819673	GAL_MIA40_Q97_4.5h - WT_Q97_4.5h	fdrtool	0.538438	0.819673	no hit
POB3	Q04636	FACT complex subunit POB3 OS=Saccharomyces cerevisiae (strain ATCC 204508 / S288c) GN=POB3 PE=1 SV=1	-0.032985	26.8144	-0.647902	0.530987	0.916305	0.538786	0.819769	GAL_MIA40_Q97_4.5h - WT_Q97_4.5h	fdrtool	0.538786	0.819769	no hit
YIL108W	P40483	Putative zinc metalloproteinase YIL108W OS=Saccharomyces cerevisiae (strain ATCC 204508 / S288c) GN=YIL108W PE=1 SV=1	-0.0325328	26.4003	-0.647007	0.531544	0.916305	0.539346	0.819922	GAL_MIA40_Q97_4.5h - WT_Q97_4.5h	fdrtool	0.539346	0.819922	no hit
SRC1	Q03707	Inner nuclear membrane protein SRC1 OS=Saccharomyces cerevisiae (strain ATCC 204508 / S288c) GN=SRC1 PE=1 SV=2	-0.0492131	24.8262	-0.647001	0.531547	0.916305	0.53935	0.819923	GAL_MIA40_Q97_4.5h - WT_Q97_4.5h	fdrtool	0.53935	0.819923	no hit
INP54	Q08227	Phosphatidylinositol 4,5-bisphosphate 5-phosphatase INP54 OS=Saccharomyces cerevisiae (strain ATCC 204508 / S288c) GN=INP54 PE=1 SV=1	-0.045448	24.8672	-0.646867	0.531631	0.916305	0.539434	0.819946	GAL_MIA40_Q97_4.5h - WT_Q97_4.5h	fdrtool	0.539434	0.819946	no hit
MIC19	P43594	MICOS complex subunit MIC19 OS=Saccharomyces cerevisiae (strain ATCC 204508 / S288c) GN=MIC19 PE=1 SV=1	0.0799383	25.9859	0.646278	0.531997	0.916305	0.539803	0.820047	GAL_MIA40_Q97_4.5h - WT_Q97_4.5h	fdrtool	0.539803	0.820047	no hit
DSS4	P32601	Protein DSS4 OS=Saccharomyces cerevisiae (strain ATCC 204508 / S288c) GN=DSS4 PE=1 SV=2	-0.0664899	23.0529	-0.643911	0.533472	0.916305	0.541289	0.820452	GAL_MIA40_Q97_4.5h - WT_Q97_4.5h	fdrtool	0.541289	0.820452	no hit
ARP4	P80428	Actin-related protein 4 OS=Saccharomyces cerevisiae (strain ATCC 204508 / S288c) GN=ARP4 PE=1 SV=1	0.0295821	26.0353	0.6437	0.533603	0.916305	0.541422	0.820489	GAL_MIA40_Q97_4.5h - WT_Q97_4.5h	fdrtool	0.541422	0.820489	no hit
DBP2	P24783	ATP-dependent RNA helicase DBP2 OS=Saccharomyces cerevisiae (strain ATCC 204508 / S288c) GN=DBP2 PE=1 SV=1	0.0486795	27.49	0.642496	0.534355	0.916305	0.542178	0.820694	GAL_MIA40_Q97_4.5h - WT_Q97_4.5h	fdrtool	0.542178	0.820694	no hit
MSR1	P38714	Arginine--tRNA ligase, mitochondrial OS=Saccharomyces cerevisiae (strain ATCC 204508 / S288c) GN=MSR1 PE=3 SV=3	-0.0323658	23.5302	-0.641999	0.534665	0.916305	0.542491	0.820779	GAL_MIA40_Q97_4.5h - WT_Q97_4.5h	fdrtool	0.542491	0.820779	no hit
VPS1	P21576	Vacuolar protein sorting-associated protein 1 OS=Saccharomyces cerevisiae (strain ATCC 204508 / S288c) GN=VPS1 PE=1 SV=2	-0.0322088	28.2749	-0.641781	0.534801	0.916305	0.542628	0.820816	GAL_MIA40_Q97_4.5h - WT_Q97_4.5h	fdrtool	0.542628	0.820816	no hit
CPR6	P53691	Peptidyl-prolyl cis-trans isomerase CPR6 OS=Saccharomyces cerevisiae (strain ATCC 204508 / S288c) GN=CPR6 PE=1 SV=1	0.0262997	27.1691	0.64161	0.534908	0.916305	0.542736	0.820845	GAL_MIA40_Q97_4.5h - WT_Q97_4.5h	fdrtool	0.542736	0.820845	no hit
LCB4	Q12246	Sphingoid long chain base kinase 4 OS=Saccharomyces cerevisiae (strain ATCC 204508 / S288c) GN=LCB4 PE=1 SV=1	-0.0351868	25.3701	-0.641193	0.535168	0.916305	0.542998	0.820916	GAL_MIA40_Q97_4.5h - WT_Q97_4.5h	fdrtool	0.542998	0.820916	no hit
MRX3	P38172	MIOREX complex component 3 OS=Saccharomyces cerevisiae (strain ATCC 204508 / S288c) GN=MRX3 PE=1 SV=1	-0.038803	24.1255	-0.641048	0.535259	0.916305	0.543089	0.820941	GAL_MIA40_Q97_4.5h - WT_Q97_4.5h	fdrtool	0.543089	0.820941	no hit
GSH2	Q08220	Glutathione synthetase OS=Saccharomyces cerevisiae (strain ATCC 204508 / S288c) GN=GSH2 PE=1 SV=1	0.0415643	27.0384	0.640952	0.535319	0.916305	0.543149	0.820957	GAL_MIA40_Q97_4.5h - WT_Q97_4.5h	fdrtool	0.543149	0.820957	no hit
YME2	P32843	Mitochondrial escape protein 2 OS=Saccharomyces cerevisiae (strain ATCC 204508 / S288c) GN=YME2 PE=1 SV=1	-0.0292392	26.8433	-0.64079	0.53542	0.916305	0.543251	0.820985	GAL_MIA40_Q97_4.5h - WT_Q97_4.5h	fdrtool	0.543251	0.820985	no hit
CEX1	Q12453	Cytoplasmic export protein 1 OS=Saccharomyces cerevisiae (strain ATCC 204508 / S288c) GN=CEX1 PE=1 SV=1	-0.0325171	25.5514	-0.640642	0.535513	0.916305	0.543345	0.82101	GAL_MIA40_Q97_4.5h - WT_Q97_4.5h	fdrtool	0.543345	0.82101	no hit
MRPS9	P38120	37S ribosomal protein S9, mitochondrial OS=Saccharomyces cerevisiae (strain ATCC 204508 / S288c) GN=MRPS9 PE=1 SV=1	0.0437526	25.3555	0.639972	0.535931	0.916305	0.543766	0.821124	GAL_MIA40_Q97_4.5h - WT_Q97_4.5h	fdrtool	0.543766	0.821124	no hit
MRP13	P12686	37S ribosomal protein MRP13, mitochondrial OS=Saccharomyces cerevisiae (strain ATCC 204508 / S288c) GN=MRP13 PE=1 SV=2	0.0503386	24.7138	0.639851	0.536007	0.916305	0.543842	0.821145	GAL_MIA40_Q97_4.5h - WT_Q97_4.5h	fdrtool	0.543842	0.821145	no hit
FRA1	Q07825	Putative Xaa-Pro aminopeptidase FRA1 OS=Saccharomyces cerevisiae (strain ATCC 204508 / S288c) GN=FRA1 PE=1 SV=1	-0.0252733	26.7004	-0.639596	0.536166	0.916305	0.544003	0.821188	GAL_MIA40_Q97_4.5h - WT_Q97_4.5h	fdrtool	0.544003	0.821188	no hit
SEC31	P38968	Protein transport protein SEC31 OS=Saccharomyces cerevisiae (strain ATCC 204508 / S288c) GN=SEC31 PE=1 SV=3	0.0329711	27.031	0.638766	0.536686	0.916305	0.544526	0.821329	GAL_MIA40_Q97_4.5h - WT_Q97_4.5h	fdrtool	0.544526	0.821329	no hit
YOR111W	Q99210	Maf-like protein YOR111W OS=Saccharomyces cerevisiae (strain ATCC 204508 / S288c) GN=YOR111W PE=1 SV=1	0.0430626	24.8741	0.638549	0.536821	0.916305	0.544662	0.821366	GAL_MIA40_Q97_4.5h - WT_Q97_4.5h	fdrtool	0.544662	0.821366	no hit
HEK2	P38199	Heterogeneous nuclear rnp K-like protein 2 OS=Saccharomyces cerevisiae (strain ATCC 204508 / S288c) GN=HEK2 PE=1 SV=1	0.0372132	25.7433	0.638258	0.537004	0.916305	0.544846	0.821415	GAL_MIA40_Q97_4.5h - WT_Q97_4.5h	fdrtool	0.544846	0.821415	no hit
LCP5	P40079	U3 small nucleolar ribonucleoprotein protein LCP5 OS=Saccharomyces cerevisiae (strain ATCC 204508 / S288c) GN=LCP5 PE=1 SV=1	-0.0376538	24.4919	-0.636209	0.538287	0.917914	0.546138	0.821762	GAL_MIA40_Q97_4.5h - WT_Q97_4.5h	fdrtool	0.546138	0.821762	no hit
SHM1	P37292	Serine hydroxymethyltransferase, mitochondrial OS=Saccharomyces cerevisiae (strain ATCC 204508 / S288c) GN=SHM1 PE=1 SV=2	0.0597691	28.2328	0.634684	0.539244	0.918161	0.5471	0.82202	GAL_MIA40_Q97_4.5h - WT_Q97_4.5h	fdrtool	0.5471	0.82202	no hit
GTR1	Q00582	GTP-binding protein GTR1 OS=Saccharomyces cerevisiae (strain ATCC 204508 / S288c) GN=GTR1 PE=1 SV=1	-0.0630053	22.9004	-0.634663	0.539257	0.918161	0.547113	0.822024	GAL_MIA40_Q97_4.5h - WT_Q97_4.5h	fdrtool	0.547113	0.822024	no hit
ALD3	P54114	Aldehyde dehydrogenase [NAD(P)+] 2 OS=Saccharomyces cerevisiae (strain ATCC 204508 / S288c) GN=ALD3 PE=1 SV=1	-0.15125	26.3092	-0.634004	0.53967	0.918161	0.54753	0.822135	GAL_MIA40_Q97_4.5h - WT_Q97_4.5h	fdrtool	0.54753	0.822135	no hit
PRE3	P38624	Proteasome subunit beta type-1 OS=Saccharomyces cerevisiae (strain ATCC 204508 / S288c) GN=PRE3 PE=1 SV=2	0.0316731	26.5667	0.633689	0.539868	0.918161	0.547729	0.822188	GAL_MIA40_Q97_4.5h - WT_Q97_4.5h	fdrtool	0.547729	0.822188	no hit
RPN9	Q04062	26S proteasome regulatory subunit RPN9 OS=Saccharomyces cerevisiae (strain ATCC 204508 / S288c) GN=RPN9 PE=1 SV=1	-0.0267347	27.4923	-0.633264	0.540135	0.918161	0.547997	0.82226	GAL_MIA40_Q97_4.5h - WT_Q97_4.5h	fdrtool	0.547997	0.82226	no hit
SEG1	Q04279	Eisosome protein SEG1 OS=Saccharomyces cerevisiae (strain ATCC 204508 / S288c) GN=SEG1 PE=1 SV=1	-0.0884914	23.8359	-0.631868	0.541012	0.918265	0.54888	0.822495	GAL_MIA40_Q97_4.5h - WT_Q97_4.5h	fdrtool	0.54888	0.822495	no hit
LIP5	P32875	Lipoyl synthase, mitochondrial OS=Saccharomyces cerevisiae (strain ATCC 204508 / S288c) GN=LIP5 PE=1 SV=1	0.0468148	25.1994	0.630572	0.541827	0.918265	0.5497	0.822713	GAL_MIA40_Q97_4.5h - WT_Q97_4.5h	fdrtool	0.5497	0.822713	no hit
NUP60	P39705	Nucleoporin NUP60 OS=Saccharomyces cerevisiae (strain ATCC 204508 / S288c) GN=NUP60 PE=1 SV=1	-0.0540233	24.2648	-0.63028	0.542011	0.918265	0.549885	0.822762	GAL_MIA40_Q97_4.5h - WT_Q97_4.5h	fdrtool	0.549885	0.822762	no hit
ARP9	Q05123	Actin-like protein ARP9 OS=Saccharomyces cerevisiae (strain ATCC 204508 / S288c) GN=ARP9 PE=1 SV=1	-0.0348077	25.3567	-0.629878	0.542264	0.918265	0.550139	0.822829	GAL_MIA40_Q97_4.5h - WT_Q97_4.5h	fdrtool	0.550139	0.822829	no hit
IES6	P32617	Chromatin-remodeling complex subunit IES6 OS=Saccharomyces cerevisiae (strain ATCC 204508 / S288c) GN=IES6 PE=1 SV=1	-0.0509802	24.9031	-0.628388	0.543202	0.918265	0.551083	0.823079	GAL_MIA40_Q97_4.5h - WT_Q97_4.5h	fdrtool	0.551083	0.823079	no hit
MRP4	P32902	37S ribosomal protein MRP4, mitochondrial OS=Saccharomyces cerevisiae (strain ATCC 204508 / S288c) GN=MRP4 PE=1 SV=1	0.0557136	25.2462	0.627442	0.543798	0.918265	0.551682	0.823237	GAL_MIA40_Q97_4.5h - WT_Q97_4.5h	fdrtool	0.551682	0.823237	no hit
RPT6	Q01939	26S protease regulatory subunit 8 homolog OS=Saccharomyces cerevisiae (strain ATCC 204508 / S288c) GN=RPT6 PE=1 SV=4	-0.0324256	27.7404	-0.627136	0.543991	0.918265	0.551877	0.823288	GAL_MIA40_Q97_4.5h - WT_Q97_4.5h	fdrtool	0.551877	0.823288	no hit
ENO1	P00924	Enolase 1 OS=Saccharomyces cerevisiae (strain ATCC 204508 / S288c) GN=ENO1 PE=1 SV=3	0.0768906	28.3077	0.626964	0.5441	0.918265	0.551985	0.823317	GAL_MIA40_Q97_4.5h - WT_Q97_4.5h	fdrtool	0.551985	0.823317	no hit
CPS1	P27614	Carboxypeptidase S OS=Saccharomyces cerevisiae (strain ATCC 204508 / S288c) GN=CPS1 PE=1 SV=2	-0.0599447	26.5183	-0.626539	0.544368	0.918265	0.552255	0.823388	GAL_MIA40_Q97_4.5h - WT_Q97_4.5h	fdrtool	0.552255	0.823388	no hit
AIP1	P46680	Actin-interacting protein 1 OS=Saccharomyces cerevisiae (strain ATCC 204508 / S288c) GN=AIP1 PE=1 SV=1	0.0380513	26.8225	0.626472	0.54441	0.918265	0.552298	0.823399	GAL_MIA40_Q97_4.5h - WT_Q97_4.5h	fdrtool	0.552298	0.823399	no hit
SEC63	P14906	Protein translocation protein SEC63 OS=Saccharomyces cerevisiae (strain ATCC 204508 / S288c) GN=SEC63 PE=1 SV=2	-0.0421491	26.9614	-0.625906	0.544768	0.918265	0.552657	0.823494	GAL_MIA40_Q97_4.5h - WT_Q97_4.5h	fdrtool	0.552657	0.823494	no hit
LSC1	P53598	Succinyl-CoA ligase [ADP-forming] subunit alpha, mitochondrial OS=Saccharomyces cerevisiae (strain ATCC 204508 / S288c) GN=LSC1 PE=1 SV=1	-0.0277186	27.1918	-0.625411	0.54508	0.918265	0.552971	0.823576	GAL_MIA40_Q97_4.5h - WT_Q97_4.5h	fdrtool	0.552971	0.823576	no hit
ZRT1	P32804	Zinc-regulated transporter 1 OS=Saccharomyces cerevisiae (strain ATCC 204508 / S288c) GN=ZRT1 PE=1 SV=1	-0.282755	23.8264	-0.625376	0.545102	0.918265	0.552993	0.823582	GAL_MIA40_Q97_4.5h - WT_Q97_4.5h	fdrtool	0.552993	0.823582	no hit
CDC31	P06704	Cell division control protein 31 OS=Saccharomyces cerevisiae (strain ATCC 204508 / S288c) GN=CDC31 PE=1 SV=2	-0.0453194	24.9205	-0.625214	0.545204	0.918265	0.553096	0.823609	GAL_MIA40_Q97_4.5h - WT_Q97_4.5h	fdrtool	0.553096	0.823609	no hit
LAM5	P43560	Membrane-anchored lipid-binding protein LAM5 OS=Saccharomyces cerevisiae (strain ATCC 204508 / S288c) GN=LAM5 PE=1 SV=2	0.0305612	25.453	0.623694	0.546164	0.918265	0.554061	0.823862	GAL_MIA40_Q97_4.5h - WT_Q97_4.5h	fdrtool	0.554061	0.823862	no hit
MSD1	P15179	Aspartate--tRNA ligase, mitochondrial OS=Saccharomyces cerevisiae (strain ATCC 204508 / S288c) GN=MSD1 PE=1 SV=1	0.0276555	25.115	0.623606	0.54622	0.918265	0.554117	0.823877	GAL_MIA40_Q97_4.5h - WT_Q97_4.5h	fdrtool	0.554117	0.823877	no hit
VID30	P53076	Vacuolar import and degradation protein 30 OS=Saccharomyces cerevisiae (strain ATCC 204508 / S288c) GN=VID30 PE=1 SV=1	-0.0326475	25.9084	-0.621557	0.547516	0.918265	0.55542	0.824218	GAL_MIA40_Q97_4.5h - WT_Q97_4.5h	fdrtool	0.55542	0.824218	no hit
GEA1	P47102	ARF guanine-nucleotide exchange factor 1 OS=Saccharomyces cerevisiae (strain ATCC 204508 / S288c) GN=GEA1 PE=1 SV=1	-0.0345001	25.0062	-0.620924	0.547917	0.918265	0.555823	0.824323	GAL_MIA40_Q97_4.5h - WT_Q97_4.5h	fdrtool	0.555823	0.824323	no hit
NIT3	P49954	Probable hydrolase NIT3 OS=Saccharomyces cerevisiae (strain ATCC 204508 / S288c) GN=NIT3 PE=1 SV=1	0.0301853	25.9651	0.620777	0.54801	0.918265	0.555917	0.824347	GAL_MIA40_Q97_4.5h - WT_Q97_4.5h	fdrtool	0.555917	0.824347	no hit
ODC1	Q03028	Mitochondrial 2-oxodicarboxylate carrier 1 OS=Saccharomyces cerevisiae (strain ATCC 204508 / S288c) GN=ODC1 PE=1 SV=1	0.0352433	26.8975	0.62074	0.548033	0.918265	0.55594	0.824353	GAL_MIA40_Q97_4.5h - WT_Q97_4.5h	fdrtool	0.55594	0.824353	no hit
RIM1	P32445	Single-stranded DNA-binding protein RIM1, mitochondrial OS=Saccharomyces cerevisiae (strain ATCC 204508 / S288c) GN=RIM1 PE=1 SV=1	0.0406509	25.3565	0.62061	0.548116	0.918265	0.556023	0.824375	GAL_MIA40_Q97_4.5h - WT_Q97_4.5h	fdrtool	0.556023	0.824375	no hit
ARC19	P33204	Actin-related protein 2/3 complex subunit 4 OS=Saccharomyces cerevisiae (strain ATCC 204508 / S288c) GN=ARC19 PE=1 SV=2	-0.0529327	24.9442	-0.620538	0.548161	0.918265	0.556068	0.824386	GAL_MIA40_Q97_4.5h - WT_Q97_4.5h	fdrtool	0.556068	0.824386	no hit
XPT1	P47165	Xanthine phosphoribosyltransferase 1 OS=Saccharomyces cerevisiae (strain ATCC 204508 / S288c) GN=XPT1 PE=1 SV=1	-0.0302219	25.5875	-0.6203	0.548312	0.918265	0.55622	0.824426	GAL_MIA40_Q97_4.5h - WT_Q97_4.5h	fdrtool	0.55622	0.824426	no hit
YPL260W	Q08977	UPF0662 protein YPL260W OS=Saccharomyces cerevisiae (strain ATCC 204508 / S288c) GN=YPL260W PE=1 SV=1	0.0274954	27.7138	0.619792	0.548634	0.918265	0.556544	0.82451	GAL_MIA40_Q97_4.5h - WT_Q97_4.5h	fdrtool	0.556544	0.82451	no hit
HEM12	P32347	Uroporphyrinogen decarboxylase OS=Saccharomyces cerevisiae (strain ATCC 204508 / S288c) GN=HEM12 PE=1 SV=1	-0.0287131	26.0751	-0.61967	0.548711	0.918265	0.556621	0.82453	GAL_MIA40_Q97_4.5h - WT_Q97_4.5h	fdrtool	0.556621	0.82453	no hit
REX2	P54964	Oligoribonuclease, mitochondrial OS=Saccharomyces cerevisiae (strain ATCC 204508 / S288c) GN=REX2 PE=1 SV=1	-0.0599017	24.2797	-0.618686	0.549335	0.918521	0.557248	0.824693	GAL_MIA40_Q97_4.5h - WT_Q97_4.5h	fdrtool	0.557248	0.824693	no hit
ARA1	P38115	D-arabinose dehydrogenase [NAD(P)+] heavy chain OS=Saccharomyces cerevisiae (strain ATCC 204508 / S288c) GN=ARA1 PE=1 SV=1	-0.0362784	27.8363	-0.618354	0.549545	0.918521	0.557459	0.824748	GAL_MIA40_Q97_4.5h - WT_Q97_4.5h	fdrtool	0.557459	0.824748	no hit
TRR2	P38816	Thioredoxin reductase 2, mitochondrial OS=Saccharomyces cerevisiae (strain ATCC 204508 / S288c) GN=TRR2 PE=1 SV=1	0.0406049	24.6892	0.61644	0.55076	0.919355	0.55868	0.825064	GAL_MIA40_Q97_4.5h - WT_Q97_4.5h	fdrtool	0.55868	0.825064	no hit
DYN2	Q02647	Dynein light chain 1, cytoplasmic OS=Saccharomyces cerevisiae (strain ATCC 204508 / S288c) GN=DYN2 PE=1 SV=1	0.0435533	23.8336	0.615432	0.5514	0.919355	0.559323	0.82523	GAL_MIA40_Q97_4.5h - WT_Q97_4.5h	fdrtool	0.559323	0.82523	no hit
URA4	P20051	Dihydroorotase OS=Saccharomyces cerevisiae (strain ATCC 204508 / S288c) GN=URA4 PE=1 SV=2	0.038683	25.809	0.614418	0.552045	0.919355	0.559971	0.825397	GAL_MIA40_Q97_4.5h - WT_Q97_4.5h	fdrtool	0.559971	0.825397	no hit
NCL1	P38205	Multisite-specific tRNA:(cytosine-C(5))-methyltransferase OS=Saccharomyces cerevisiae (strain ATCC 204508 / S288c) GN=NCL1 PE=1 SV=1	0.0270351	27.0437	0.613556	0.552593	0.919355	0.560521	0.825538	GAL_MIA40_Q97_4.5h - WT_Q97_4.5h	fdrtool	0.560521	0.825538	no hit
GRH1	Q04410	GRASP65 homolog protein 1 OS=Saccharomyces cerevisiae (strain ATCC 204508 / S288c) GN=GRH1 PE=1 SV=1	0.0445007	24.9513	0.613466	0.552651	0.919355	0.560579	0.825553	GAL_MIA40_Q97_4.5h - WT_Q97_4.5h	fdrtool	0.560579	0.825553	no hit
PET123	P17558	37S ribosomal protein PET123, mitochondrial OS=Saccharomyces cerevisiae (strain ATCC 204508 / S288c) GN=PET123 PE=1 SV=1	-0.0401108	25.2838	-0.613179	0.552833	0.919355	0.560762	0.8256	GAL_MIA40_Q97_4.5h - WT_Q97_4.5h	fdrtool	0.560762	0.8256	no hit
GCN3	P14741	Translation initiation factor eIF-2B subunit alpha OS=Saccharomyces cerevisiae (strain ATCC 204508 / S288c) GN=GCN3 PE=1 SV=1	-0.0403697	24.6034	-0.61316	0.552845	0.919355	0.560775	0.825603	GAL_MIA40_Q97_4.5h - WT_Q97_4.5h	fdrtool	0.560775	0.825603	no hit
CPD1	P53314	2',3'-cyclic-nucleotide 3'-phosphodiesterase OS=Saccharomyces cerevisiae (strain ATCC 204508 / S288c) GN=CPD1 PE=1 SV=1	-0.0405566	23.2034	-0.613011	0.55294	0.919355	0.56087	0.825628	GAL_MIA40_Q97_4.5h - WT_Q97_4.5h	fdrtool	0.56087	0.825628	no hit
POR1	P04840	Mitochondrial outer membrane protein porin 1 OS=Saccharomyces cerevisiae (strain ATCC 204508 / S288c) GN=POR1 PE=1 SV=4	0.0277605	28.5347	0.612526	0.553249	0.919355	0.56118	0.825707	GAL_MIA40_Q97_4.5h - WT_Q97_4.5h	fdrtool	0.56118	0.825707	no hit
SEH1	P53011	Nucleoporin SEH1 OS=Saccharomyces cerevisiae (strain ATCC 204508 / S288c) GN=SEH1 PE=1 SV=1	-0.0280143	26.2137	-0.612179	0.55347	0.919355	0.561402	0.825764	GAL_MIA40_Q97_4.5h - WT_Q97_4.5h	fdrtool	0.561402	0.825764	no hit
RRP4	P38792	Exosome complex component RRP4 OS=Saccharomyces cerevisiae (strain ATCC 204508 / S288c) GN=RRP4 PE=1 SV=1	-0.0361267	23.9804	-0.611668	0.553796	0.919355	0.561729	0.825848	GAL_MIA40_Q97_4.5h - WT_Q97_4.5h	fdrtool	0.561729	0.825848	no hit
TRM10	Q12400	tRNA (guanine(9)-N1)-methyltransferase OS=Saccharomyces cerevisiae (strain ATCC 204508 / S288c) GN=TRM10 PE=1 SV=1	-0.040039	24.1887	-0.610915	0.554275	0.919584	0.56221	0.825971	GAL_MIA40_Q97_4.5h - WT_Q97_4.5h	fdrtool	0.56221	0.825971	no hit
TAF6	P53040	Transcription initiation factor TFIID subunit 6 OS=Saccharomyces cerevisiae (strain ATCC 204508 / S288c) GN=TAF6 PE=1 SV=1	-0.0516576	24.1549	-0.610073	0.554812	0.919909	0.562749	0.826109	GAL_MIA40_Q97_4.5h - WT_Q97_4.5h	fdrtool	0.562749	0.826109	no hit
PEP4	P07267	Saccharopepsin OS=Saccharomyces cerevisiae (strain ATCC 204508 / S288c) GN=PEP4 PE=1 SV=1	0.0765029	27.0307	0.607969	0.556154	0.92067	0.564097	0.826452	GAL_MIA40_Q97_4.5h - WT_Q97_4.5h	fdrtool	0.564097	0.826452	no hit
CBP2	P03874	Cytochrome B pre-mRNA-processing protein 2 OS=Saccharomyces cerevisiae (strain ATCC 204508 / S288c) GN=CBP2 PE=1 SV=2	-0.0302145	24.9479	-0.607782	0.556274	0.92067	0.564217	0.826483	GAL_MIA40_Q97_4.5h - WT_Q97_4.5h	fdrtool	0.564217	0.826483	no hit
SEC26	P41810	Coatomer subunit beta OS=Saccharomyces cerevisiae (strain ATCC 204508 / S288c) GN=SEC26 PE=1 SV=2	0.0282184	27.4555	0.607748	0.556295	0.92067	0.564238	0.826488	GAL_MIA40_Q97_4.5h - WT_Q97_4.5h	fdrtool	0.564238	0.826488	no hit
AIM2	P39721	Protein AIM2 OS=Saccharomyces cerevisiae (strain ATCC 204508 / S288c) GN=AIM2 PE=1 SV=1	0.0451234	26.0945	0.605118	0.557977	0.922691	0.565926	0.826916	GAL_MIA40_Q97_4.5h - WT_Q97_4.5h	fdrtool	0.565926	0.826916	no hit
RHO2	P06781	GTP-binding protein RHO2 OS=Saccharomyces cerevisiae (strain ATCC 204508 / S288c) GN=RHO2 PE=1 SV=2	0.0420838	23.4543	0.604767	0.558201	0.922691	0.566151	0.826973	GAL_MIA40_Q97_4.5h - WT_Q97_4.5h	fdrtool	0.566151	0.826973	no hit
RAD23	P32628	UV excision repair protein RAD23 OS=Saccharomyces cerevisiae (strain ATCC 204508 / S288c) GN=RAD23 PE=1 SV=1	0.0239233	26.4097	0.602228	0.559827	0.923892	0.567782	0.827384	GAL_MIA40_Q97_4.5h - WT_Q97_4.5h	fdrtool	0.567782	0.827384	no hit
IMG1	P25626	54S ribosomal protein IMG1, mitochondrial OS=Saccharomyces cerevisiae (strain ATCC 204508 / S288c) GN=IMG1 PE=1 SV=1	-0.0306025	24.6633	-0.601209	0.56048	0.923892	0.568437	0.827549	GAL_MIA40_Q97_4.5h - WT_Q97_4.5h	fdrtool	0.568437	0.827549	no hit
YGL159W	P53110	Uncharacterized protein YGL159W OS=Saccharomyces cerevisiae (strain ATCC 204508 / S288c) GN=YGL159W PE=1 SV=1	-0.0374512	25.3134	-0.600277	0.561078	0.923892	0.569037	0.827699	GAL_MIA40_Q97_4.5h - WT_Q97_4.5h	fdrtool	0.569037	0.827699	no hit
WRS1	Q12109	Tryptophan--tRNA ligase, cytoplasmic OS=Saccharomyces cerevisiae (strain ATCC 204508 / S288c) GN=WRS1 PE=1 SV=1	-0.0381475	26.7228	-0.600079	0.561205	0.923892	0.569165	0.827731	GAL_MIA40_Q97_4.5h - WT_Q97_4.5h	fdrtool	0.569165	0.827731	no hit
TIM50	Q02776	Mitochondrial import inner membrane translocase subunit TIM50 OS=Saccharomyces cerevisiae (strain ATCC 204508 / S288c) GN=TIM50 PE=1 SV=1	0.0732897	26.9669	0.599861	0.561345	0.923892	0.569305	0.827766	GAL_MIA40_Q97_4.5h - WT_Q97_4.5h	fdrtool	0.569305	0.827766	no hit
NUC1	P08466	Mitochondrial nuclease OS=Saccharomyces cerevisiae (strain ATCC 204508 / S288c) GN=NUC1 PE=1 SV=1	0.0385118	24.336	0.599174	0.561786	0.923892	0.569747	0.827877	GAL_MIA40_Q97_4.5h - WT_Q97_4.5h	fdrtool	0.569747	0.827877	no hit
SCS7	Q03529	Ceramide very long chain fatty acid hydroxylase SCS7 OS=Saccharomyces cerevisiae (strain ATCC 204508 / S288c) GN=SCS7 PE=1 SV=1	0.0512151	24.3812	0.599152	0.5618	0.923892	0.569762	0.827881	GAL_MIA40_Q97_4.5h - WT_Q97_4.5h	fdrtool	0.569762	0.827881	no hit
YJL049W	P47048	Uncharacterized protein YJL049W OS=Saccharomyces cerevisiae (strain ATCC 204508 / S288c) GN=YJL049W PE=1 SV=1	-0.0585873	23.3018	-0.598953	0.561928	0.923892	0.56989	0.827913	GAL_MIA40_Q97_4.5h - WT_Q97_4.5h	fdrtool	0.56989	0.827913	no hit
CDC73	Q06697	Cell division control protein 73 OS=Saccharomyces cerevisiae (strain ATCC 204508 / S288c) GN=CDC73 PE=1 SV=1	-0.048376	25.3716	-0.598823	0.562012	0.923892	0.569974	0.827934	GAL_MIA40_Q97_4.5h - WT_Q97_4.5h	fdrtool	0.569974	0.827934	no hit
PEX1	P24004	Peroxisomal ATPase PEX1 OS=Saccharomyces cerevisiae (strain ATCC 204508 / S288c) GN=PEX1 PE=1 SV=2	0.0515577	22.8723	0.596825	0.563295	0.924371	0.571261	0.828255	GAL_MIA40_Q97_4.5h - WT_Q97_4.5h	fdrtool	0.571261	0.828255	no hit
PEX30	Q06169	Peroxisomal membrane protein PEX30 OS=Saccharomyces cerevisiae (strain ATCC 204508 / S288c) GN=PEX30 PE=1 SV=1	-0.0742993	25.1266	-0.596492	0.56351	0.924371	0.571476	0.828308	GAL_MIA40_Q97_4.5h - WT_Q97_4.5h	fdrtool	0.571476	0.828308	no hit
APS3	P47064	AP-3 complex subunit sigma OS=Saccharomyces cerevisiae (strain ATCC 204508 / S288c) GN=APS3 PE=1 SV=1	-0.0425477	24.7397	-0.595896	0.563893	0.924371	0.571861	0.828404	GAL_MIA40_Q97_4.5h - WT_Q97_4.5h	fdrtool	0.571861	0.828404	no hit
COQ11	Q05892	MIOREX complex component 2 OS=Saccharomyces cerevisiae (strain ATCC 204508 / S288c) GN=COQ11 PE=1 SV=1	0.0306585	25.5464	0.595805	0.563952	0.924371	0.571919	0.828418	GAL_MIA40_Q97_4.5h - WT_Q97_4.5h	fdrtool	0.571919	0.828418	no hit
ATP2	P00830	ATP synthase subunit beta, mitochondrial OS=Saccharomyces cerevisiae (strain ATCC 204508 / S288c) GN=ATP2 PE=1 SV=2	0.0263268	28.6879	0.595413	0.564204	0.924371	0.572172	0.828481	GAL_MIA40_Q97_4.5h - WT_Q97_4.5h	fdrtool	0.572172	0.828481	no hit
RML2	P32611	54S ribosomal protein RML2, mitochondrial OS=Saccharomyces cerevisiae (strain ATCC 204508 / S288c) GN=RML2 PE=1 SV=1	0.0371196	25.0169	0.59517	0.56436	0.924371	0.572329	0.82852	GAL_MIA40_Q97_4.5h - WT_Q97_4.5h	fdrtool	0.572329	0.82852	no hit
OTU1	P43558	Ubiquitin thioesterase OTU1 OS=Saccharomyces cerevisiae (strain ATCC 204508 / S288c) GN=OTU1 PE=1 SV=1	-0.0404566	23.9646	-0.593573	0.565389	0.924693	0.57336	0.828776	GAL_MIA40_Q97_4.5h - WT_Q97_4.5h	fdrtool	0.57336	0.828776	no hit
RRP6	Q12149	Exosome complex exonuclease RRP6 OS=Saccharomyces cerevisiae (strain ATCC 204508 / S288c) GN=RRP6 PE=1 SV=1	-0.0707269	24.3123	-0.593353	0.565531	0.924693	0.573502	0.828811	GAL_MIA40_Q97_4.5h - WT_Q97_4.5h	fdrtool	0.573502	0.828811	no hit
CAP2	P13517	F-actin-capping protein subunit beta OS=Saccharomyces cerevisiae (strain ATCC 204508 / S288c) GN=CAP2 PE=1 SV=3	-0.0497549	26.0923	-0.592588	0.566024	0.924693	0.573996	0.828933	GAL_MIA40_Q97_4.5h - WT_Q97_4.5h	fdrtool	0.573996	0.828933	no hit
RET1	P22276	DNA-directed RNA polymerase III subunit RPC2 OS=Saccharomyces cerevisiae (strain ATCC 204508 / S288c) GN=RET1 PE=1 SV=2	-0.0328131	25.6479	-0.591722	0.566582	0.924693	0.574556	0.829071	GAL_MIA40_Q97_4.5h - WT_Q97_4.5h	fdrtool	0.574556	0.829071	no hit
TCB1	Q12466	Tricalbin-1 OS=Saccharomyces cerevisiae (strain ATCC 204508 / S288c) GN=TCB1 PE=1 SV=1	-0.0435046	27.3515	-0.591597	0.566663	0.924693	0.574637	0.829091	GAL_MIA40_Q97_4.5h - WT_Q97_4.5h	fdrtool	0.574637	0.829091	no hit
THP3	Q12049	Protein THP3 OS=Saccharomyces cerevisiae (strain ATCC 204508 / S288c) GN=THP3 PE=1 SV=1	-0.0400283	22.8353	-0.591173	0.566937	0.924693	0.574911	0.829159	GAL_MIA40_Q97_4.5h - WT_Q97_4.5h	fdrtool	0.574911	0.829159	no hit
RIM11	P38615	Serine/threonine-protein kinase RIM11/MSD1 OS=Saccharomyces cerevisiae (strain ATCC 204508 / S288c) GN=RIM11 PE=1 SV=1	-0.0588506	24.5277	-0.590481	0.567384	0.924693	0.575359	0.829269	GAL_MIA40_Q97_4.5h - WT_Q97_4.5h	fdrtool	0.575359	0.829269	no hit
RHO5	P53879	GTP-binding protein RHO5 OS=Saccharomyces cerevisiae (strain ATCC 204508 / S288c) GN=RHO5 PE=1 SV=2	-0.0470568	24.7505	-0.589814	0.567814	0.924693	0.575791	0.829375	GAL_MIA40_Q97_4.5h - WT_Q97_4.5h	fdrtool	0.575791	0.829375	no hit
OMA1	P36163	Mitochondrial metalloendopeptidase OMA1 OS=Saccharomyces cerevisiae (strain ATCC 204508 / S288c) GN=OMA1 PE=1 SV=2	-0.0405076	24.1147	-0.589773	0.567841	0.924693	0.575817	0.829382	GAL_MIA40_Q97_4.5h - WT_Q97_4.5h	fdrtool	0.575817	0.829382	no hit
CNA1	P23287	Serine/threonine-protein phosphatase 2B catalytic subunit A1 OS=Saccharomyces cerevisiae (strain ATCC 204508 / S288c) GN=CNA1 PE=1 SV=2	0.0336084	26.2675	0.589547	0.567987	0.924693	0.575963	0.829418	GAL_MIA40_Q97_4.5h - WT_Q97_4.5h	fdrtool	0.575963	0.829418	no hit
STL1	P39932	Sugar transporter STL1 OS=Saccharomyces cerevisiae (strain ATCC 204508 / S288c) GN=STL1 PE=1 SV=2	0.0528228	25.1671	0.586539	0.569932	0.927301	0.577912	0.829895	GAL_MIA40_Q97_4.5h - WT_Q97_4.5h	fdrtool	0.577912	0.829895	no hit
TOM40	P23644	Mitochondrial import receptor subunit TOM40 OS=Saccharomyces cerevisiae (strain ATCC 204508 / S288c) GN=TOM40 PE=1 SV=1	0.0406566	26.2612	0.585804	0.570408	0.927488	0.578389	0.830011	GAL_MIA40_Q97_4.5h - WT_Q97_4.5h	fdrtool	0.578389	0.830011	no hit
GBP2	P25555	Single-strand telomeric DNA-binding protein GBP2 OS=Saccharomyces cerevisiae (strain ATCC 204508 / S288c) GN=GBP2 PE=1 SV=1	0.0385503	26.5164	0.584684	0.571133	0.927488	0.579115	0.830189	GAL_MIA40_Q97_4.5h - WT_Q97_4.5h	fdrtool	0.579115	0.830189	no hit
SET3	P36124	SET domain-containing protein 3 OS=Saccharomyces cerevisiae (strain ATCC 204508 / S288c) GN=SET3 PE=1 SV=1	-0.0512233	23.6679	-0.584425	0.571301	0.927488	0.579283	0.830229	GAL_MIA40_Q97_4.5h - WT_Q97_4.5h	fdrtool	0.579283	0.830229	no hit
RPL36A	P05745	60S ribosomal protein L36-A OS=Saccharomyces cerevisiae (strain ATCC 204508 / S288c) GN=RPL36A PE=1 SV=3	0.0929203	23.9176	0.583746	0.571741	0.927488	0.579724	0.830337	GAL_MIA40_Q97_4.5h - WT_Q97_4.5h	fdrtool	0.579724	0.830337	no hit
CCT4	P39078	T-complex protein 1 subunit delta OS=Saccharomyces cerevisiae (strain ATCC 204508 / S288c) GN=CCT4 PE=1 SV=2	-0.0242389	27.5105	-0.583706	0.571767	0.927488	0.57975	0.830343	GAL_MIA40_Q97_4.5h - WT_Q97_4.5h	fdrtool	0.57975	0.830343	no hit
PMI40	P29952	Mannose-6-phosphate isomerase OS=Saccharomyces cerevisiae (strain ATCC 204508 / S288c) GN=PMI40 PE=1 SV=4	0.0302668	27.3901	0.581922	0.572925	0.927818	0.580909	0.830624	GAL_MIA40_Q97_4.5h - WT_Q97_4.5h	fdrtool	0.580909	0.830624	no hit
RPT3	P33298	26S protease regulatory subunit 6B homolog OS=Saccharomyces cerevisiae (strain ATCC 204508 / S288c) GN=RPT3 PE=1 SV=2	-0.0466206	26.4068	-0.581907	0.572935	0.927818	0.580919	0.830627	GAL_MIA40_Q97_4.5h - WT_Q97_4.5h	fdrtool	0.580919	0.830627	no hit
TIF4632	P39936	Eukaryotic initiation factor 4F subunit p130 OS=Saccharomyces cerevisiae (strain ATCC 204508 / S288c) GN=TIF4632 PE=1 SV=1	0.0301634	26.031	0.581801	0.573003	0.927818	0.580988	0.830643	GAL_MIA40_Q97_4.5h - WT_Q97_4.5h	fdrtool	0.580988	0.830643	no hit
YBL055C	P34220	Deoxyribonuclease Tat-D OS=Saccharomyces cerevisiae (strain ATCC 204508 / S288c) GN=YBL055C PE=1 SV=1	-0.0318104	25.8629	-0.580419	0.573901	0.928713	0.581887	0.830861	GAL_MIA40_Q97_4.5h - WT_Q97_4.5h	fdrtool	0.581887	0.830861	no hit
KTR6	P54070	Mannosyltransferase KTR6 OS=Saccharomyces cerevisiae (strain ATCC 204508 / S288c) GN=KTR6 PE=1 SV=1	0.0377787	24.3891	0.579776	0.574319	0.928832	0.582305	0.830962	GAL_MIA40_Q97_4.5h - WT_Q97_4.5h	fdrtool	0.582305	0.830962	no hit
PIC2	P40035	Mitochondrial phosphate carrier protein 2 OS=Saccharomyces cerevisiae (strain ATCC 204508 / S288c) GN=PIC2 PE=1 SV=1	-0.0344422	25.7665	-0.577296	0.575932	0.930883	0.58392	0.83135	GAL_MIA40_Q97_4.5h - WT_Q97_4.5h	fdrtool	0.58392	0.83135	no hit
YGR111W	P53265	Uncharacterized protein YGR111W OS=Saccharomyces cerevisiae (strain ATCC 204508 / S288c) GN=YGR111W PE=1 SV=1	-0.0405565	26.4194	-0.576228	0.576627	0.931127	0.584615	0.831517	GAL_MIA40_Q97_4.5h - WT_Q97_4.5h	fdrtool	0.584615	0.831517	no hit
GIM4	P40005	Prefoldin subunit 2 OS=Saccharomyces cerevisiae (strain ATCC 204508 / S288c) GN=GIM4 PE=1 SV=2	0.0319764	25.2058	0.575495	0.577105	0.931127	0.585094	0.831631	GAL_MIA40_Q97_4.5h - WT_Q97_4.5h	fdrtool	0.585094	0.831631	no hit
HPA3	P39979	D-amino-acid N-acetyltransferase HPA3 OS=Saccharomyces cerevisiae (strain ATCC 204508 / S288c) GN=HPA3 PE=1 SV=2	0.0549794	25.0729	0.575473	0.577119	0.931127	0.585108	0.831635	GAL_MIA40_Q97_4.5h - WT_Q97_4.5h	fdrtool	0.585108	0.831635	no hit
SRO9	P25567	RNA-binding protein SRO9 OS=Saccharomyces cerevisiae (strain ATCC 204508 / S288c) GN=SRO9 PE=1 SV=2	0.0751531	26.636	0.574539	0.577728	0.931228	0.585717	0.831781	GAL_MIA40_Q97_4.5h - WT_Q97_4.5h	fdrtool	0.585717	0.831781	no hit
YIL055C	P40523	Uncharacterized protein YIL055C OS=Saccharomyces cerevisiae (strain ATCC 204508 / S288c) GN=YIL055C PE=1 SV=1	-0.0386813	23.8514	-0.573899	0.578145	0.931228	0.586135	0.83188	GAL_MIA40_Q97_4.5h - WT_Q97_4.5h	fdrtool	0.586135	0.83188	no hit
RNR1	P21524	Ribonucleoside-diphosphate reductase large chain 1 OS=Saccharomyces cerevisiae (strain ATCC 204508 / S288c) GN=RNR1 PE=1 SV=2	0.0263925	26.9331	0.573788	0.578218	0.931228	0.586207	0.831898	GAL_MIA40_Q97_4.5h - WT_Q97_4.5h	fdrtool	0.586207	0.831898	no hit
LRP1	P38801	Exosome complex protein LRP1 OS=Saccharomyces cerevisiae (strain ATCC 204508 / S288c) GN=LRP1 PE=1 SV=1	0.0348812	25.2886	0.571827	0.579498	0.931458	0.587488	0.832203	GAL_MIA40_Q97_4.5h - WT_Q97_4.5h	fdrtool	0.587488	0.832203	no hit
STI1	P15705	Heat shock protein STI1 OS=Saccharomyces cerevisiae (strain ATCC 204508 / S288c) GN=STI1 PE=1 SV=1	-0.0616907	28.6186	-0.571453	0.579742	0.931458	0.587732	0.832261	GAL_MIA40_Q97_4.5h - WT_Q97_4.5h	fdrtool	0.587732	0.832261	no hit
PTC5	Q12511	[Pyruvate dehydrogenase [acetyl-transferring]]-phosphatase 1, mitochondrial OS=Saccharomyces cerevisiae (strain ATCC 204508 / S288c) GN=PTC5 PE=1 SV=1	-0.0400716	23.7572	-0.570104	0.580623	0.931458	0.588614	0.83247	GAL_MIA40_Q97_4.5h - WT_Q97_4.5h	fdrtool	0.588614	0.83247	no hit
RAS2	P01120	Ras-like protein 2 OS=Saccharomyces cerevisiae (strain ATCC 204508 / S288c) GN=RAS2 PE=1 SV=4	0.0546748	26.3996	0.569631	0.580933	0.931458	0.588924	0.832543	GAL_MIA40_Q97_4.5h - WT_Q97_4.5h	fdrtool	0.588924	0.832543	no hit
SEC4	P07560	Ras-related protein SEC4 OS=Saccharomyces cerevisiae (strain ATCC 204508 / S288c) GN=SEC4 PE=1 SV=1	0.0444617	26.4987	0.569325	0.581133	0.931458	0.589124	0.83259	GAL_MIA40_Q97_4.5h - WT_Q97_4.5h	fdrtool	0.589124	0.83259	no hit
TUM1	Q08686	Thiosulfate sulfurtransferase TUM1 OS=Saccharomyces cerevisiae (strain ATCC 204508 / S288c) GN=TUM1 PE=1 SV=1	0.0312722	25.746	0.569215	0.581205	0.931458	0.589195	0.832607	GAL_MIA40_Q97_4.5h - WT_Q97_4.5h	fdrtool	0.589195	0.832607	no hit
PRP43	P53131	Pre-mRNA-splicing factor ATP-dependent RNA helicase PRP43 OS=Saccharomyces cerevisiae (strain ATCC 204508 / S288c) GN=PRP43 PE=1 SV=1	-0.0591532	24.5303	-0.569124	0.581265	0.931458	0.589255	0.832622	GAL_MIA40_Q97_4.5h - WT_Q97_4.5h	fdrtool	0.589255	0.832622	no hit
YPT1	P01123	GTP-binding protein YPT1 OS=Saccharomyces cerevisiae (strain ATCC 204508 / S288c) GN=YPT1 PE=1 SV=2	0.0305602	27.4072	0.568953	0.581377	0.931458	0.589367	0.832648	GAL_MIA40_Q97_4.5h - WT_Q97_4.5h	fdrtool	0.589367	0.832648	no hit
FPR4	Q06205	FK506-binding protein 4 OS=Saccharomyces cerevisiae (strain ATCC 204508 / S288c) GN=FPR4 PE=1 SV=1	0.0454165	24.7671	0.568354	0.581768	0.931458	0.589759	0.832741	GAL_MIA40_Q97_4.5h - WT_Q97_4.5h	fdrtool	0.589759	0.832741	no hit
MYO4	P32492	Myosin-4 OS=Saccharomyces cerevisiae (strain ATCC 204508 / S288c) GN=MYO4 PE=1 SV=1	0.0395694	24.3793	0.568282	0.581816	0.931458	0.589806	0.832752	GAL_MIA40_Q97_4.5h - WT_Q97_4.5h	fdrtool	0.589806	0.832752	no hit
RER1	P25560	Protein RER1 OS=Saccharomyces cerevisiae (strain ATCC 204508 / S288c) GN=RER1 PE=1 SV=2	-0.034518	24.7711	-0.566015	0.5833	0.932091	0.591291	0.833102	GAL_MIA40_Q97_4.5h - WT_Q97_4.5h	fdrtool	0.591291	0.833102	no hit
BEM4	P39011	Bud emergence protein 4 OS=Saccharomyces cerevisiae (strain ATCC 204508 / S288c) GN=BEM4 PE=1 SV=1	-0.0335893	25.6106	-0.565212	0.583827	0.932091	0.591817	0.833225	GAL_MIA40_Q97_4.5h - WT_Q97_4.5h	fdrtool	0.591817	0.833225	no hit
PRP19	P32523	Pre-mRNA-processing factor 19 OS=Saccharomyces cerevisiae (strain ATCC 204508 / S288c) GN=PRP19 PE=1 SV=2	0.0862803	23.8833	0.565068	0.583921	0.932091	0.591911	0.833247	GAL_MIA40_Q97_4.5h - WT_Q97_4.5h	fdrtool	0.591911	0.833247	no hit
UBP1	P25037	Ubiquitin carboxyl-terminal hydrolase 1 OS=Saccharomyces cerevisiae (strain ATCC 204508 / S288c) GN=UBP1 PE=1 SV=2	0.0433149	24.1773	0.56486	0.584058	0.932091	0.592048	0.83328	GAL_MIA40_Q97_4.5h - WT_Q97_4.5h	fdrtool	0.592048	0.83328	no hit
IDH1	P28834	Isocitrate dehydrogenase [NAD] subunit 1, mitochondrial OS=Saccharomyces cerevisiae (strain ATCC 204508 / S288c) GN=IDH1 PE=1 SV=2	-0.029018	28.0618	-0.564307	0.584421	0.932091	0.592411	0.833365	GAL_MIA40_Q97_4.5h - WT_Q97_4.5h	fdrtool	0.592411	0.833365	no hit
SUA5	P32579	Threonylcarbamoyl-AMP synthase OS=Saccharomyces cerevisiae (strain ATCC 204508 / S288c) GN=SUA5 PE=1 SV=1	-0.0614114	24.377	-0.564059	0.584583	0.932091	0.592573	0.833403	GAL_MIA40_Q97_4.5h - WT_Q97_4.5h	fdrtool	0.592573	0.833403	no hit
DTD1	Q07648	D-tyrosyl-tRNA(Tyr) deacylase OS=Saccharomyces cerevisiae (strain ATCC 204508 / S288c) GN=DTD1 PE=1 SV=1	0.0430244	25.5805	0.563479	0.584964	0.932091	0.592954	0.833492	GAL_MIA40_Q97_4.5h - WT_Q97_4.5h	fdrtool	0.592954	0.833492	no hit
TRR1	P29509	Thioredoxin reductase 1 OS=Saccharomyces cerevisiae (strain ATCC 204508 / S288c) GN=TRR1 PE=1 SV=3	0.0308808	27.2831	0.563428	0.584998	0.932091	0.592988	0.8335	GAL_MIA40_Q97_4.5h - WT_Q97_4.5h	fdrtool	0.592988	0.8335	no hit
SES1	P07284	Serine--tRNA ligase, cytoplasmic OS=Saccharomyces cerevisiae (strain ATCC 204508 / S288c) GN=SES1 PE=1 SV=2	0.0395483	28.3719	0.562932	0.585323	0.932091	0.593313	0.833576	GAL_MIA40_Q97_4.5h - WT_Q97_4.5h	fdrtool	0.593313	0.833576	no hit
AFG1	P32317	Protein AFG1 OS=Saccharomyces cerevisiae (strain ATCC 204508 / S288c) GN=AFG1 PE=1 SV=1	-0.0294358	24.7413	-0.562308	0.585733	0.932139	0.593723	0.833672	GAL_MIA40_Q97_4.5h - WT_Q97_4.5h	fdrtool	0.593723	0.833672	no hit
NTH1	P32356	Neutral trehalase OS=Saccharomyces cerevisiae (strain ATCC 204508 / S288c) GN=NTH1 PE=1 SV=3	-0.0486945	26.8504	-0.561467	0.586286	0.932139	0.594275	0.8338	GAL_MIA40_Q97_4.5h - WT_Q97_4.5h	fdrtool	0.594275	0.8338	no hit
YKL033W	Q86ZR7	Putative uncharacterized hydrolase YKL033W-A OS=Saccharomyces cerevisiae (strain ATCC 204508 / S288c) GN=YKL033W-A PE=3 SV=2	-0.0334197	25.4112	-0.561308	0.58639	0.932139	0.594379	0.833825	GAL_MIA40_Q97_4.5h - WT_Q97_4.5h	fdrtool	0.594379	0.833825	no hit
LYS20	P48570	Homocitrate synthase, cytosolic isozyme OS=Saccharomyces cerevisiae (strain ATCC 204508 / S288c) GN=LYS20 PE=1 SV=1	-0.0327352	24.2315	-0.560529	0.586902	0.932403	0.594891	0.833944	GAL_MIA40_Q97_4.5h - WT_Q97_4.5h	fdrtool	0.594891	0.833944	no hit
BDF1	P35817	Bromodomain-containing factor 1 OS=Saccharomyces cerevisiae (strain ATCC 204508 / S288c) GN=BDF1 PE=1 SV=3	0.0574735	24.1647	0.55958	0.587527	0.932845	0.595515	0.834089	GAL_MIA40_Q97_4.5h - WT_Q97_4.5h	fdrtool	0.595515	0.834089	no hit
CDC11	P32458	Cell division control protein 11 OS=Saccharomyces cerevisiae (strain ATCC 204508 / S288c) GN=CDC11 PE=1 SV=1	-0.0526227	25.3773	-0.558795	0.588043	0.933116	0.596031	0.834209	GAL_MIA40_Q97_4.5h - WT_Q97_4.5h	fdrtool	0.596031	0.834209	no hit
POT1	P27796	3-ketoacyl-CoA thiolase, peroxisomal OS=Saccharomyces cerevisiae (strain ATCC 204508 / S288c) GN=POT1 PE=1 SV=1	-0.0560361	27.3279	-0.558265	0.588392	0.93312	0.59638	0.83429	GAL_MIA40_Q97_4.5h - WT_Q97_4.5h	fdrtool	0.59638	0.83429	no hit
TRM5	P38793	tRNA (guanine(37)-N1)-methyltransferase OS=Saccharomyces cerevisiae (strain ATCC 204508 / S288c) GN=TRM5 PE=1 SV=1	-0.0395114	25.5316	-0.557486	0.588905	0.933385	0.596892	0.834409	GAL_MIA40_Q97_4.5h - WT_Q97_4.5h	fdrtool	0.596892	0.834409	no hit
YFR016C	P43597	Uncharacterized protein YFR016C OS=Saccharomyces cerevisiae (strain ATCC 204508 / S288c) GN=YFR016C PE=1 SV=1	-0.0265537	26.0346	-0.556227	0.589735	0.933749	0.597721	0.8346	GAL_MIA40_Q97_4.5h - WT_Q97_4.5h	fdrtool	0.597721	0.8346	no hit
DOG2	P38773	2-deoxyglucose-6-phosphate phosphatase 2 OS=Saccharomyces cerevisiae (strain ATCC 204508 / S288c) GN=DOG2 PE=1 SV=1	-0.0788125	24.2528	-0.556078	0.589833	0.933749	0.597819	0.834623	GAL_MIA40_Q97_4.5h - WT_Q97_4.5h	fdrtool	0.597819	0.834623	no hit
ATP20	Q12233	ATP synthase subunit g, mitochondrial OS=Saccharomyces cerevisiae (strain ATCC 204508 / S288c) GN=ATP20 PE=1 SV=1	0.0416918	26.593	0.555072	0.590497	0.933749	0.598482	0.834776	GAL_MIA40_Q97_4.5h - WT_Q97_4.5h	fdrtool	0.598482	0.834776	no hit
PDR17	P53844	Phosphatidylinositol transfer protein PDR17 OS=Saccharomyces cerevisiae (strain ATCC 204508 / S288c) GN=PDR17 PE=1 SV=1	0.057066	23.9115	0.555036	0.59052	0.933749	0.598505	0.834781	GAL_MIA40_Q97_4.5h - WT_Q97_4.5h	fdrtool	0.598505	0.834781	no hit
COX6	P00427	Cytochrome c oxidase subunit 6, mitochondrial OS=Saccharomyces cerevisiae (strain ATCC 204508 / S288c) GN=COX6 PE=1 SV=1	0.0520589	26.1459	0.554009	0.591198	0.934273	0.599182	0.834937	GAL_MIA40_Q97_4.5h - WT_Q97_4.5h	fdrtool	0.599182	0.834937	no hit
DLD1	P32891	D-lactate dehydrogenase [cytochrome] 1, mitochondrial OS=Saccharomyces cerevisiae (strain ATCC 204508 / S288c) GN=DLD1 PE=1 SV=2	-0.0278825	28.6291	-0.552862	0.591955	0.934415	0.599939	0.835111	GAL_MIA40_Q97_4.5h - WT_Q97_4.5h	fdrtool	0.599939	0.835111	no hit
VMA6	P32366	V-type proton ATPase subunit d OS=Saccharomyces cerevisiae (strain ATCC 204508 / S288c) GN=VMA6 PE=1 SV=2	0.0297211	24.9003	0.552823	0.591981	0.934415	0.599964	0.835117	GAL_MIA40_Q97_4.5h - WT_Q97_4.5h	fdrtool	0.599964	0.835117	no hit
AYR1	P40471	NADPH-dependent 1-acyldihydroxyacetone phosphate reductase OS=Saccharomyces cerevisiae (strain ATCC 204508 / S288c) GN=AYR1 PE=1 SV=1	-0.0385011	26.3345	-0.55219	0.592399	0.934528	0.600382	0.835212	GAL_MIA40_Q97_4.5h - WT_Q97_4.5h	fdrtool	0.600382	0.835212	no hit
YEF3	P16521	Elongation factor 3A OS=Saccharomyces cerevisiae (strain ATCC 204508 / S288c) GN=YEF3 PE=1 SV=4	0.0691747	29.2601	0.551616	0.592779	0.93456	0.600761	0.835299	GAL_MIA40_Q97_4.5h - WT_Q97_4.5h	fdrtool	0.600761	0.835299	no hit
GCD2	P12754	Translation initiation factor eIF-2B subunit delta OS=Saccharomyces cerevisiae (strain ATCC 204508 / S288c) GN=GCD2 PE=1 SV=1	-0.0587392	24.3294	-0.551111	0.593113	0.93456	0.601095	0.835376	GAL_MIA40_Q97_4.5h - WT_Q97_4.5h	fdrtool	0.601095	0.835376	no hit
CLU1	Q03690	Clustered mitochondria protein 1 OS=Saccharomyces cerevisiae (strain ATCC 204508 / S288c) GN=CLU1 PE=1 SV=1	0.0749466	28.3177	0.550256	0.593678	0.934738	0.601659	0.835505	GAL_MIA40_Q97_4.5h - WT_Q97_4.5h	fdrtool	0.601659	0.835505	no hit
KAP122	P32767	Importin beta-like protein KAP122 OS=Saccharomyces cerevisiae (strain ATCC 204508 / S288c) GN=KAP122 PE=1 SV=1	0.0389591	23.4446	0.549892	0.593919	0.934738	0.601899	0.83556	GAL_MIA40_Q97_4.5h - WT_Q97_4.5h	fdrtool	0.601899	0.83556	no hit
PTC1	P35182	Protein phosphatase 2C homolog 1 OS=Saccharomyces cerevisiae (strain ATCC 204508 / S288c) GN=PTC1 PE=1 SV=1	-0.0518447	24.259	-0.548609	0.594768	0.935528	0.602748	0.835753	GAL_MIA40_Q97_4.5h - WT_Q97_4.5h	fdrtool	0.602748	0.835753	no hit
POL1	P13382	DNA polymerase alpha catalytic subunit A OS=Saccharomyces cerevisiae (strain ATCC 204508 / S288c) GN=POL1 PE=1 SV=2	-0.028153	24.7373	-0.545983	0.596509	0.937139	0.604484	0.836147	GAL_MIA40_Q97_4.5h - WT_Q97_4.5h	fdrtool	0.604484	0.836147	no hit
RTF1	P53064	RNA polymerase-associated protein RTF1 OS=Saccharomyces cerevisiae (strain ATCC 204508 / S288c) GN=RTF1 PE=1 SV=2	-0.0327844	25.7776	-0.545233	0.597006	0.937139	0.604981	0.83626	GAL_MIA40_Q97_4.5h - WT_Q97_4.5h	fdrtool	0.604981	0.83626	no hit
SET1	P38827	Histone-lysine N-methyltransferase, H3 lysine-4 specific OS=Saccharomyces cerevisiae (strain ATCC 204508 / S288c) GN=SET1 PE=1 SV=1	0.0512289	23.0228	0.544876	0.597243	0.937139	0.605218	0.836314	GAL_MIA40_Q97_4.5h - WT_Q97_4.5h	fdrtool	0.605218	0.836314	no hit
DED1	P06634	ATP-dependent RNA helicase DED1 OS=Saccharomyces cerevisiae (strain ATCC 204508 / S288c) GN=DED1 PE=1 SV=2	0.0504083	26.7481	0.54478	0.597307	0.937139	0.605281	0.836328	GAL_MIA40_Q97_4.5h - WT_Q97_4.5h	fdrtool	0.605281	0.836328	no hit
YDJ1	P25491	Mitochondrial protein import protein MAS5 OS=Saccharomyces cerevisiae (strain ATCC 204508 / S288c) GN=YDJ1 PE=1 SV=1	0.0354723	26.6216	0.544443	0.597531	0.937139	0.605504	0.836378	GAL_MIA40_Q97_4.5h - WT_Q97_4.5h	fdrtool	0.605504	0.836378	no hit
PIS1	P06197	CDP-diacylglycerol--inositol 3-phosphatidyltransferase OS=Saccharomyces cerevisiae (strain ATCC 204508 / S288c) GN=PIS1 PE=1 SV=1	0.0409936	25.0388	0.543026	0.598471	0.938069	0.606443	0.83659	GAL_MIA40_Q97_4.5h - WT_Q97_4.5h	fdrtool	0.606443	0.83659	no hit
YER079W	P40052	Uncharacterized protein YER079W OS=Saccharomyces cerevisiae (strain ATCC 204508 / S288c) GN=YER079W PE=1 SV=1	0.0726877	23.8813	0.541385	0.599562	0.938504	0.607531	0.836835	GAL_MIA40_Q97_4.5h - WT_Q97_4.5h	fdrtool	0.607531	0.836835	no hit
NOP1	P15646	rRNA 2'-O-methyltransferase fibrillarin OS=Saccharomyces cerevisiae (strain ATCC 204508 / S288c) GN=NOP1 PE=1 SV=1	0.0403414	26.4058	0.540728	0.6	0.938504	0.607968	0.836933	GAL_MIA40_Q97_4.5h - WT_Q97_4.5h	fdrtool	0.607968	0.836933	no hit
FMP42	Q04991	Protein FMP42 OS=Saccharomyces cerevisiae (strain ATCC 204508 / S288c) GN=FMP42 PE=1 SV=1	0.0585194	23.0016	0.540695	0.600021	0.938504	0.607989	0.836938	GAL_MIA40_Q97_4.5h - WT_Q97_4.5h	fdrtool	0.607989	0.836938	no hit
MED7	Q08278	Mediator of RNA polymerase II transcription subunit 7 OS=Saccharomyces cerevisiae (strain ATCC 204508 / S288c) GN=MED7 PE=1 SV=1	-0.0368818	22.9095	-0.540004	0.600481	0.938504	0.608448	0.837041	GAL_MIA40_Q97_4.5h - WT_Q97_4.5h	fdrtool	0.608448	0.837041	no hit
ENT5	Q03769	Epsin-5 OS=Saccharomyces cerevisiae (strain ATCC 204508 / S288c) GN=ENT5 PE=1 SV=1	0.0424509	25.3188	0.539819	0.600604	0.938504	0.608571	0.837068	GAL_MIA40_Q97_4.5h - WT_Q97_4.5h	fdrtool	0.608571	0.837068	no hit
PAM17	P36147	Presequence translocated-associated motor subunit PAM17, mitochondrial OS=Saccharomyces cerevisiae (strain ATCC 204508 / S288c) GN=PAM17 PE=1 SV=1	0.0572757	24.2624	0.539469	0.600838	0.938504	0.608803	0.837121	GAL_MIA40_Q97_4.5h - WT_Q97_4.5h	fdrtool	0.608803	0.837121	no hit
YNL035C	P53962	Uncharacterized WD repeat-containing protein YNL035C OS=Saccharomyces cerevisiae (strain ATCC 204508 / S288c) GN=YNL035C PE=1 SV=1	-0.0847969	23.7432	-0.538346	0.601585	0.938553	0.609549	0.837287	GAL_MIA40_Q97_4.5h - WT_Q97_4.5h	fdrtool	0.609549	0.837287	no hit
GPI12	P23797	N-acetylglucosaminyl-phosphatidylinositol de-N-acetylase OS=Saccharomyces cerevisiae (strain ATCC 204508 / S288c) GN=GPI12 PE=1 SV=2	0.0395513	23.7385	0.538305	0.601612	0.938553	0.609576	0.837293	GAL_MIA40_Q97_4.5h - WT_Q97_4.5h	fdrtool	0.609576	0.837293	no hit
MNN5	P46982	Alpha-1,2-mannosyltransferase MNN5 OS=Saccharomyces cerevisiae (strain ATCC 204508 / S288c) GN=MNN5 PE=1 SV=2	0.0295187	25.6118	0.537854	0.601913	0.938553	0.609876	0.83736	GAL_MIA40_Q97_4.5h - WT_Q97_4.5h	fdrtool	0.609876	0.83736	no hit
YHI9	P38765	Uncharacterized isomerase YHI9 OS=Saccharomyces cerevisiae (strain ATCC 204508 / S288c) GN=YHI9 PE=1 SV=1	0.0376368	24.5323	0.536614	0.60274	0.939298	0.6107	0.837544	GAL_MIA40_Q97_4.5h - WT_Q97_4.5h	fdrtool	0.6107	0.837544	no hit
ALO1	P54783	D-arabinono-1,4-lactone oxidase OS=Saccharomyces cerevisiae (strain ATCC 204508 / S288c) GN=ALO1 PE=1 SV=1	-0.028316	27.1883	-0.535349	0.603583	0.939746	0.611541	0.837731	GAL_MIA40_Q97_4.5h - WT_Q97_4.5h	fdrtool	0.611541	0.837731	no hit
YER152C	P10356	Uncharacterized protein YER152C OS=Saccharomyces cerevisiae (strain ATCC 204508 / S288c) GN=YER152C PE=1 SV=2	-0.0466971	24.473	-0.534568	0.604104	0.939746	0.612061	0.837847	GAL_MIA40_Q97_4.5h - WT_Q97_4.5h	fdrtool	0.612061	0.837847	no hit
HFA1	P32874	Acetyl-CoA carboxylase, mitochondrial OS=Saccharomyces cerevisiae (strain ATCC 204508 / S288c) GN=HFA1 PE=1 SV=2	0.0519273	22.862	0.53417	0.60437	0.939746	0.612326	0.837906	GAL_MIA40_Q97_4.5h - WT_Q97_4.5h	fdrtool	0.612326	0.837906	no hit
ARP3	P47117	Actin-related protein 3 OS=Saccharomyces cerevisiae (strain ATCC 204508 / S288c) GN=ARP3 PE=1 SV=1	-0.0326291	25.9082	-0.533728	0.604666	0.939746	0.612621	0.837971	GAL_MIA40_Q97_4.5h - WT_Q97_4.5h	fdrtool	0.612621	0.837971	no hit
CKB2	P38930	Casein kinase II subunit beta' OS=Saccharomyces cerevisiae (strain ATCC 204508 / S288c) GN=CKB2 PE=1 SV=1	-0.0340814	24.013	-0.533572	0.60477	0.939746	0.612724	0.837994	GAL_MIA40_Q97_4.5h - WT_Q97_4.5h	fdrtool	0.612724	0.837994	no hit
FPR2	P32472	Peptidyl-prolyl cis-trans isomerase FPR2 OS=Saccharomyces cerevisiae (strain ATCC 204508 / S288c) GN=FPR2 PE=1 SV=1	0.0301868	25.7288	0.532354	0.605584	0.940469	0.613536	0.838174	GAL_MIA40_Q97_4.5h - WT_Q97_4.5h	fdrtool	0.613536	0.838174	no hit
IVY1	Q04934	Protein IVY1 OS=Saccharomyces cerevisiae (strain ATCC 204508 / S288c) GN=IVY1 PE=1 SV=1	-0.0356607	25.2677	-0.531591	0.606094	0.940719	0.614044	0.838286	GAL_MIA40_Q97_4.5h - WT_Q97_4.5h	fdrtool	0.614044	0.838286	no hit
YER010C	P40011	4-hydroxy-4-methyl-2-oxoglutarate aldolase OS=Saccharomyces cerevisiae (strain ATCC 204508 / S288c) GN=YER010C PE=1 SV=1	0.0242025	25.1547	0.530393	0.606895	0.941421	0.614843	0.838462	GAL_MIA40_Q97_4.5h - WT_Q97_4.5h	fdrtool	0.614843	0.838462	no hit
HCH1	P53834	Hsp90 co-chaperone HCH1 OS=Saccharomyces cerevisiae (strain ATCC 204508 / S288c) GN=HCH1 PE=1 SV=1	0.0803797	25.5137	0.528023	0.608482	0.942085	0.616424	0.83881	GAL_MIA40_Q97_4.5h - WT_Q97_4.5h	fdrtool	0.616424	0.83881	no hit
RSC4	Q02206	Chromatin structure-remodeling complex subunit RSC4 OS=Saccharomyces cerevisiae (strain ATCC 204508 / S288c) GN=RSC4 PE=1 SV=2	-0.089623	23.304	-0.527147	0.609069	0.942085	0.617009	0.838938	GAL_MIA40_Q97_4.5h - WT_Q97_4.5h	fdrtool	0.617009	0.838938	no hit
SEC66	P33754	Translocation protein SEC66 OS=Saccharomyces cerevisiae (strain ATCC 204508 / S288c) GN=SEC66 PE=1 SV=1	-0.03291	26.4551	-0.527003	0.609166	0.942085	0.617106	0.838959	GAL_MIA40_Q97_4.5h - WT_Q97_4.5h	fdrtool	0.617106	0.838959	no hit
TIM23	P32897	Mitochondrial import inner membrane translocase subunit TIM23 OS=Saccharomyces cerevisiae (strain ATCC 204508 / S288c) GN=TIM23 PE=1 SV=1	0.0690799	22.9339	0.526948	0.609203	0.942085	0.617143	0.838967	GAL_MIA40_Q97_4.5h - WT_Q97_4.5h	fdrtool	0.617143	0.838967	no hit
PMC1	P38929	Calcium-transporting ATPase 2 OS=Saccharomyces cerevisiae (strain ATCC 204508 / S288c) GN=PMC1 PE=1 SV=1	-0.0460724	26.8092	-0.526889	0.609242	0.942085	0.617182	0.838976	GAL_MIA40_Q97_4.5h - WT_Q97_4.5h	fdrtool	0.617182	0.838976	no hit
STE24	P47154	CAAX prenyl protease 1 OS=Saccharomyces cerevisiae (strain ATCC 204508 / S288c) GN=STE24 PE=1 SV=1	0.0411452	25.9508	0.526442	0.609542	0.942085	0.61748	0.839041	GAL_MIA40_Q97_4.5h - WT_Q97_4.5h	fdrtool	0.61748	0.839041	no hit
TRX3	P25372	Thioredoxin-3, mitochondrial OS=Saccharomyces cerevisiae (strain ATCC 204508 / S288c) GN=TRX3 PE=1 SV=1	0.0369166	25.5805	0.526103	0.60977	0.942085	0.617707	0.839091	GAL_MIA40_Q97_4.5h - WT_Q97_4.5h	fdrtool	0.617707	0.839091	no hit
NUP82	P40368	Nucleoporin NUP82 OS=Saccharomyces cerevisiae (strain ATCC 204508 / S288c) GN=NUP82 PE=1 SV=2	0.0345467	26.2515	0.525223	0.61036	0.942089	0.618295	0.839219	GAL_MIA40_Q97_4.5h - WT_Q97_4.5h	fdrtool	0.618295	0.839219	no hit
ASG1	P40467	Activator of stress genes 1 OS=Saccharomyces cerevisiae (strain ATCC 204508 / S288c) GN=ASG1 PE=1 SV=1	-0.0279629	25.1332	-0.524193	0.611052	0.942089	0.618984	0.839369	GAL_MIA40_Q97_4.5h - WT_Q97_4.5h	fdrtool	0.618984	0.839369	no hit
MRPL38	P35996	54S ribosomal protein L38, mitochondrial OS=Saccharomyces cerevisiae (strain ATCC 204508 / S288c) GN=MRPL38 PE=1 SV=1	0.0352613	24.6306	0.524151	0.61108	0.942089	0.619012	0.839375	GAL_MIA40_Q97_4.5h - WT_Q97_4.5h	fdrtool	0.619012	0.839375	no hit
GRX3	Q03835	Monothiol glutaredoxin-3 OS=Saccharomyces cerevisiae (strain ATCC 204508 / S288c) GN=GRX3 PE=1 SV=2	0.0430258	24.4372	0.523621	0.611436	0.942089	0.619367	0.839453	GAL_MIA40_Q97_4.5h - WT_Q97_4.5h	fdrtool	0.619367	0.839453	no hit
RUB1	Q03919	NEDD8-like protein RUB1 OS=Saccharomyces cerevisiae (strain ATCC 204508 / S288c) GN=RUB1 PE=1 SV=1	-0.026077	25.1558	-0.523209	0.611713	0.942089	0.619643	0.839513	GAL_MIA40_Q97_4.5h - WT_Q97_4.5h	fdrtool	0.619643	0.839513	no hit
PRI1	P10363	DNA primase small subunit OS=Saccharomyces cerevisiae (strain ATCC 204508 / S288c) GN=PRI1 PE=1 SV=2	0.0282734	25.4276	0.522864	0.611945	0.942089	0.619874	0.839563	GAL_MIA40_Q97_4.5h - WT_Q97_4.5h	fdrtool	0.619874	0.839563	no hit
YNL040W	P53960	Putative alanyl-tRNA editing protein alaX OS=Saccharomyces cerevisiae (strain ATCC 204508 / S288c) GN=YNL040W PE=1 SV=1	-0.0466507	25.8348	-0.521828	0.612641	0.942089	0.620567	0.839713	GAL_MIA40_Q97_4.5h - WT_Q97_4.5h	fdrtool	0.620567	0.839713	no hit
CBF1	P17106	Centromere-binding protein 1 OS=Saccharomyces cerevisiae (strain ATCC 204508 / S288c) GN=CBF1 PE=1 SV=2	0.0409335	25.0608	0.521425	0.612912	0.942089	0.620837	0.839772	GAL_MIA40_Q97_4.5h - WT_Q97_4.5h	fdrtool	0.620837	0.839772	no hit
NUP1	P20676	Nucleoporin NUP1 OS=Saccharomyces cerevisiae (strain ATCC 204508 / S288c) GN=NUP1 PE=1 SV=1	-0.060345	24.2382	-0.520218	0.613724	0.942089	0.621645	0.839947	GAL_MIA40_Q97_4.5h - WT_Q97_4.5h	fdrtool	0.621645	0.839947	no hit
DUN1	P39009	DNA damage response protein kinase DUN1 OS=Saccharomyces cerevisiae (strain ATCC 204508 / S288c) GN=DUN1 PE=1 SV=1	-0.0389137	24.4239	-0.519599	0.614141	0.942089	0.62206	0.840036	GAL_MIA40_Q97_4.5h - WT_Q97_4.5h	fdrtool	0.62206	0.840036	no hit
KAP95	Q06142	Importin subunit beta-1 OS=Saccharomyces cerevisiae (strain ATCC 204508 / S288c) GN=KAP95 PE=1 SV=1	-0.0307009	25.5167	-0.519405	0.614271	0.942089	0.62219	0.840065	GAL_MIA40_Q97_4.5h - WT_Q97_4.5h	fdrtool	0.62219	0.840065	no hit
PRI2	P20457	DNA primase large subunit OS=Saccharomyces cerevisiae (strain ATCC 204508 / S288c) GN=PRI2 PE=1 SV=1	0.0352314	24.5249	0.519259	0.61437	0.942089	0.622288	0.840086	GAL_MIA40_Q97_4.5h - WT_Q97_4.5h	fdrtool	0.622288	0.840086	no hit
YMR31	P19955	37S ribosomal protein YMR-31, mitochondrial OS=Saccharomyces cerevisiae (strain ATCC 204508 / S288c) GN=YMR31 PE=1 SV=1	0.0399981	26.098	0.518468	0.614902	0.942089	0.622819	0.8402	GAL_MIA40_Q97_4.5h - WT_Q97_4.5h	fdrtool	0.622819	0.8402	no hit
FMP27	Q06179	Protein FMP27, mitochondrial OS=Saccharomyces cerevisiae (strain ATCC 204508 / S288c) GN=FMP27 PE=1 SV=1	-0.0221723	26.7864	-0.518291	0.615021	0.942089	0.622937	0.840226	GAL_MIA40_Q97_4.5h - WT_Q97_4.5h	fdrtool	0.622937	0.840226	no hit
MRPS35	P53292	37S ribosomal protein S35, mitochondrial OS=Saccharomyces cerevisiae (strain ATCC 204508 / S288c) GN=MRPS35 PE=1 SV=1	0.0363486	25.8047	0.518023	0.615202	0.942089	0.623117	0.840264	GAL_MIA40_Q97_4.5h - WT_Q97_4.5h	fdrtool	0.623117	0.840264	no hit
CSR2	Q12734	Transcription factor CSR2 OS=Saccharomyces cerevisiae (strain ATCC 204508 / S288c) GN=CSR2 PE=1 SV=1	-0.0363511	23.9304	-0.517654	0.615451	0.942089	0.623365	0.840318	GAL_MIA40_Q97_4.5h - WT_Q97_4.5h	fdrtool	0.623365	0.840318	no hit
FET5	P43561	Iron transport multicopper oxidase FET5 OS=Saccharomyces cerevisiae (strain ATCC 204508 / S288c) GN=FET5 PE=1 SV=1	-0.0234053	25.5268	-0.516532	0.616208	0.942089	0.624118	0.84048	GAL_MIA40_Q97_4.5h - WT_Q97_4.5h	fdrtool	0.624118	0.84048	no hit
TMA17	Q12513	Translation machinery-associated protein 17 OS=Saccharomyces cerevisiae (strain ATCC 204508 / S288c) GN=TMA17 PE=1 SV=1	-0.0344801	26.3076	-0.515753	0.616733	0.942089	0.624641	0.840592	GAL_MIA40_Q97_4.5h - WT_Q97_4.5h	fdrtool	0.624641	0.840592	no hit
WTM2	Q12206	Transcriptional modulator WTM2 OS=Saccharomyces cerevisiae (strain ATCC 204508 / S288c) GN=WTM2 PE=1 SV=1	-0.0322701	23.5985	-0.515619	0.616823	0.942089	0.624731	0.840611	GAL_MIA40_Q97_4.5h - WT_Q97_4.5h	fdrtool	0.624731	0.840611	no hit
VCX1	Q99385	Vacuolar calcium ion transporter OS=Saccharomyces cerevisiae (strain ATCC 204508 / S288c) GN=VCX1 PE=1 SV=1	-0.047926	24.8525	-0.515539	0.616877	0.942089	0.624784	0.840623	GAL_MIA40_Q97_4.5h - WT_Q97_4.5h	fdrtool	0.624784	0.840623	no hit
ESS1	P22696	Peptidyl-prolyl cis-trans isomerase ESS1 OS=Saccharomyces cerevisiae (strain ATCC 204508 / S288c) GN=ESS1 PE=1 SV=3	0.0312926	26.5277	0.512892	0.618665	0.942089	0.626563	0.841003	GAL_MIA40_Q97_4.5h - WT_Q97_4.5h	fdrtool	0.626563	0.841003	no hit
BRE2	P43132	COMPASS component BRE2 OS=Saccharomyces cerevisiae (strain ATCC 204508 / S288c) GN=BRE2 PE=1 SV=2	-0.0347701	23.6806	-0.512853	0.618691	0.942089	0.626589	0.841009	GAL_MIA40_Q97_4.5h - WT_Q97_4.5h	fdrtool	0.626589	0.841009	no hit
RNA14	P25298	mRNA 3'-end-processing protein RNA14 OS=Saccharomyces cerevisiae (strain ATCC 204508 / S288c) GN=RNA14 PE=1 SV=2	0.0587917	23.6099	0.512616	0.618851	0.942089	0.626749	0.841043	GAL_MIA40_Q97_4.5h - WT_Q97_4.5h	fdrtool	0.626749	0.841043	no hit
ITR1	P30605	Myo-inositol transporter 1 OS=Saccharomyces cerevisiae (strain ATCC 204508 / S288c) GN=ITR1 PE=1 SV=2	0.07552	24.326	0.512608	0.618857	0.942089	0.626755	0.841044	GAL_MIA40_Q97_4.5h - WT_Q97_4.5h	fdrtool	0.626755	0.841044	no hit
PBA1	Q05778	Proteasome chaperone 1 OS=Saccharomyces cerevisiae (strain ATCC 204508 / S288c) GN=PBA1 PE=1 SV=2	-0.0292932	24.8975	-0.512478	0.618944	0.942089	0.626842	0.841063	GAL_MIA40_Q97_4.5h - WT_Q97_4.5h	fdrtool	0.626842	0.841063	no hit
ACF2	Q12168	Endo-1,3(4)-beta-glucanase 2 OS=Saccharomyces cerevisiae (strain ATCC 204508 / S288c) GN=ACF2 PE=1 SV=1	-0.0672192	23.773	-0.511831	0.619382	0.942089	0.627277	0.841155	GAL_MIA40_Q97_4.5h - WT_Q97_4.5h	fdrtool	0.627277	0.841155	no hit
GRX4	P32642	Monothiol glutaredoxin-4 OS=Saccharomyces cerevisiae (strain ATCC 204508 / S288c) GN=GRX4 PE=1 SV=1	0.0511652	24.3815	0.511144	0.619847	0.942089	0.62774	0.841254	GAL_MIA40_Q97_4.5h - WT_Q97_4.5h	fdrtool	0.62774	0.841254	no hit
CTM1	P38818	Cytochrome c lysine N-methyltransferase 1 OS=Saccharomyces cerevisiae (strain ATCC 204508 / S288c) GN=CTM1 PE=1 SV=1	-0.0498175	23.6159	-0.509789	0.620763	0.942089	0.628651	0.841448	GAL_MIA40_Q97_4.5h - WT_Q97_4.5h	fdrtool	0.628651	0.841448	no hit
MAM33	P40513	Mitochondrial acidic protein MAM33 OS=Saccharomyces cerevisiae (strain ATCC 204508 / S288c) GN=MAM33 PE=1 SV=1	0.0701994	25.6693	0.509715	0.620814	0.942089	0.628701	0.841458	GAL_MIA40_Q97_4.5h - WT_Q97_4.5h	fdrtool	0.628701	0.841458	no hit
VPS36	Q06696	Vacuolar protein-sorting-associated protein 36 OS=Saccharomyces cerevisiae (strain ATCC 204508 / S288c) GN=VPS36 PE=1 SV=1	-0.0338754	24.1682	-0.509548	0.620927	0.942089	0.628814	0.841482	GAL_MIA40_Q97_4.5h - WT_Q97_4.5h	fdrtool	0.628814	0.841482	no hit
SPA2	P23201	Protein SPA2 OS=Saccharomyces cerevisiae (strain ATCC 204508 / S288c) GN=SPA2 PE=1 SV=1	-0.0545936	24.9859	-0.508762	0.621458	0.942089	0.629343	0.841594	GAL_MIA40_Q97_4.5h - WT_Q97_4.5h	fdrtool	0.629343	0.841594	no hit
FAT1	P38225	Very long-chain fatty acid transport protein OS=Saccharomyces cerevisiae (strain ATCC 204508 / S288c) GN=FAT1 PE=1 SV=2	0.0287898	25.6331	0.508541	0.621608	0.942089	0.629492	0.841626	GAL_MIA40_Q97_4.5h - WT_Q97_4.5h	fdrtool	0.629492	0.841626	no hit
SPT5	P27692	Transcription elongation factor SPT5 OS=Saccharomyces cerevisiae (strain ATCC 204508 / S288c) GN=SPT5 PE=1 SV=1	-0.0235227	27.0658	-0.507484	0.622325	0.942089	0.630205	0.841777	GAL_MIA40_Q97_4.5h - WT_Q97_4.5h	fdrtool	0.630205	0.841777	no hit
YKL069W	P36088	Free methionine-R-sulfoxide reductase OS=Saccharomyces cerevisiae (strain ATCC 204508 / S288c) GN=YKL069W PE=1 SV=1	-0.0393418	23.9212	-0.507416	0.622371	0.942089	0.63025	0.841786	GAL_MIA40_Q97_4.5h - WT_Q97_4.5h	fdrtool	0.63025	0.841786	no hit
HSC82	P15108	ATP-dependent molecular chaperone HSC82 OS=Saccharomyces cerevisiae (strain ATCC 204508 / S288c) GN=HSC82 PE=1 SV=4	-0.0329742	27.7525	-0.506572	0.622943	0.942089	0.630819	0.841906	GAL_MIA40_Q97_4.5h - WT_Q97_4.5h	fdrtool	0.630819	0.841906	no hit
SCO1	P23833	Protein SCO1, mitochondrial OS=Saccharomyces cerevisiae (strain ATCC 204508 / S288c) GN=SCO1 PE=1 SV=1	0.0333612	24.745	0.506357	0.623088	0.942089	0.630964	0.841937	GAL_MIA40_Q97_4.5h - WT_Q97_4.5h	fdrtool	0.630964	0.841937	no hit
CKA1	P15790	Casein kinase II subunit alpha OS=Saccharomyces cerevisiae (strain ATCC 204508 / S288c) GN=CKA1 PE=1 SV=1	-0.037305	26.2294	-0.506238	0.62317	0.942089	0.631045	0.841954	GAL_MIA40_Q97_4.5h - WT_Q97_4.5h	fdrtool	0.631045	0.841954	no hit
COG6	P53959	Conserved oligomeric Golgi complex subunit 6 OS=Saccharomyces cerevisiae (strain ATCC 204508 / S288c) GN=COG6 PE=1 SV=1	-0.0397398	23.8332	-0.505605	0.623599	0.942089	0.631471	0.842044	GAL_MIA40_Q97_4.5h - WT_Q97_4.5h	fdrtool	0.631471	0.842044	no hit
RPN6	Q12377	26S proteasome regulatory subunit RPN6 OS=Saccharomyces cerevisiae (strain ATCC 204508 / S288c) GN=RPN6 PE=1 SV=3	-0.0237643	27.0107	-0.505299	0.623806	0.942089	0.631678	0.842087	GAL_MIA40_Q97_4.5h - WT_Q97_4.5h	fdrtool	0.631678	0.842087	no hit
RFA2	P26754	Replication factor A protein 2 OS=Saccharomyces cerevisiae (strain ATCC 204508 / S288c) GN=RFA2 PE=1 SV=1	0.0321662	24.9898	0.504875	0.624094	0.942089	0.631964	0.842148	GAL_MIA40_Q97_4.5h - WT_Q97_4.5h	fdrtool	0.631964	0.842148	no hit
SUI1	P32911	Eukaryotic translation initiation factor eIF-1 OS=Saccharomyces cerevisiae (strain ATCC 204508 / S288c) GN=SUI1 PE=1 SV=1	-0.0402384	24.891	-0.504408	0.624411	0.942089	0.632279	0.842214	GAL_MIA40_Q97_4.5h - WT_Q97_4.5h	fdrtool	0.632279	0.842214	no hit
YIM1	P28625	Protein YIM1 OS=Saccharomyces cerevisiae (strain ATCC 204508 / S288c) GN=YIM1 PE=1 SV=2	0.0308502	25.556	0.504353	0.624449	0.942089	0.632317	0.842222	GAL_MIA40_Q97_4.5h - WT_Q97_4.5h	fdrtool	0.632317	0.842222	no hit
GRS2	Q06817	Glycine--tRNA ligase 2 OS=Saccharomyces cerevisiae (strain ATCC 204508 / S288c) GN=GRS2 PE=1 SV=1	-0.0336422	25.1292	-0.50382	0.624811	0.942108	0.632677	0.842297	GAL_MIA40_Q97_4.5h - WT_Q97_4.5h	fdrtool	0.632677	0.842297	no hit
CCC1	P47818	Protein CCC1 OS=Saccharomyces cerevisiae (strain ATCC 204508 / S288c) GN=CCC1 PE=1 SV=1	-0.0483944	23.9254	-0.501586	0.626329	0.943869	0.634186	0.842614	GAL_MIA40_Q97_4.5h - WT_Q97_4.5h	fdrtool	0.634186	0.842614	no hit
RPT5	P33297	26S protease regulatory subunit 6A OS=Saccharomyces cerevisiae (strain ATCC 204508 / S288c) GN=RPT5 PE=1 SV=3	-0.0445936	26.7791	-0.500592	0.627004	0.944197	0.634858	0.842754	GAL_MIA40_Q97_4.5h - WT_Q97_4.5h	fdrtool	0.634858	0.842754	no hit
MTR4	P47047	ATP-dependent RNA helicase DOB1 OS=Saccharomyces cerevisiae (strain ATCC 204508 / S288c) GN=MTR4 PE=1 SV=1	-0.0316415	26.3449	-0.499571	0.627699	0.944197	0.635548	0.842898	GAL_MIA40_Q97_4.5h - WT_Q97_4.5h	fdrtool	0.635548	0.842898	no hit
LEU2	P04173	3-isopropylmalate dehydrogenase OS=Saccharomyces cerevisiae (strain ATCC 204508 / S288c) GN=LEU2 PE=1 SV=4	-0.0496079	29.9133	-0.499427	0.627798	0.944197	0.635646	0.842918	GAL_MIA40_Q97_4.5h - WT_Q97_4.5h	fdrtool	0.635646	0.842918	no hit
ARO10	Q06408	Transaminated amino acid decarboxylase OS=Saccharomyces cerevisiae (strain ATCC 204508 / S288c) GN=ARO10 PE=1 SV=1	-0.0555475	27.5715	-0.499207	0.627947	0.944197	0.635795	0.842949	GAL_MIA40_Q97_4.5h - WT_Q97_4.5h	fdrtool	0.635795	0.842949	no hit
TAP42	Q04372	Type 2A phosphatase-associated protein 42 OS=Saccharomyces cerevisiae (strain ATCC 204508 / S288c) GN=TAP42 PE=1 SV=1	-0.0575838	25.126	-0.498687	0.628301	0.944203	0.636146	0.843023	GAL_MIA40_Q97_4.5h - WT_Q97_4.5h	fdrtool	0.636146	0.843023	no hit
CIC1	P38779	Proteasome-interacting protein CIC1 OS=Saccharomyces cerevisiae (strain ATCC 204508 / S288c) GN=CIC1 PE=1 SV=1	0.060657	25.427	0.497626	0.629024	0.944674	0.636864	0.843172	GAL_MIA40_Q97_4.5h - WT_Q97_4.5h	fdrtool	0.636864	0.843172	no hit
RPS31	P05759	Ubiquitin-40S ribosomal protein S31 OS=Saccharomyces cerevisiae (strain ATCC 204508 / S288c) GN=RPS31 PE=1 SV=3	0.0595422	25.8333	0.496987	0.629459	0.944674	0.637297	0.843262	GAL_MIA40_Q97_4.5h - WT_Q97_4.5h	fdrtool	0.637297	0.843262	no hit
UTR1	P21373	NAD(+) kinase OS=Saccharomyces cerevisiae (strain ATCC 204508 / S288c) GN=UTR1 PE=1 SV=2	-0.0307803	25.266	-0.495932	0.630179	0.944674	0.638012	0.84341	GAL_MIA40_Q97_4.5h - WT_Q97_4.5h	fdrtool	0.638012	0.84341	no hit
FMN1	Q03778	Riboflavin kinase OS=Saccharomyces cerevisiae (strain ATCC 204508 / S288c) GN=FMN1 PE=1 SV=1	-0.0330601	23.5113	-0.495889	0.630208	0.944674	0.638041	0.843416	GAL_MIA40_Q97_4.5h - WT_Q97_4.5h	fdrtool	0.638041	0.843416	no hit
AIM21	P40563	Altered inheritance of mitochondria protein 21 OS=Saccharomyces cerevisiae (strain ATCC 204508 / S288c) GN=AIM21 PE=1 SV=1	-0.0523947	25.4313	-0.495433	0.630519	0.944674	0.638351	0.84348	GAL_MIA40_Q97_4.5h - WT_Q97_4.5h	fdrtool	0.638351	0.84348	no hit
HTB2	P02294	Histone H2B.2 OS=Saccharomyces cerevisiae (strain ATCC 204508 / S288c) GN=HTB2 PE=1 SV=2	0.0733383	24.4298	0.49397	0.631517	0.944674	0.639342	0.843684	GAL_MIA40_Q97_4.5h - WT_Q97_4.5h	fdrtool	0.639342	0.843684	no hit
TRM8	Q12009	tRNA (guanine-N(7)-)-methyltransferase OS=Saccharomyces cerevisiae (strain ATCC 204508 / S288c) GN=TRM8 PE=1 SV=1	-0.0329549	25.5731	-0.493594	0.631774	0.944674	0.639597	0.843737	GAL_MIA40_Q97_4.5h - WT_Q97_4.5h	fdrtool	0.639597	0.843737	no hit
MSC7	P38694	Putative aldehyde dehydrogenase-like protein YHR039C OS=Saccharomyces cerevisiae (strain ATCC 204508 / S288c) GN=MSC7 PE=1 SV=1	-0.0272967	26.3629	-0.49251	0.632514	0.944674	0.640332	0.843889	GAL_MIA40_Q97_4.5h - WT_Q97_4.5h	fdrtool	0.640332	0.843889	no hit
ARF1	P11076	ADP-ribosylation factor 1 OS=Saccharomyces cerevisiae (strain ATCC 204508 / S288c) GN=ARF1 PE=1 SV=3	-0.0482433	24.459	-0.491937	0.632906	0.944674	0.640722	0.843969	GAL_MIA40_Q97_4.5h - WT_Q97_4.5h	fdrtool	0.640722	0.843969	no hit
THG1	P53215	tRNA(His) guanylyltransferase OS=Saccharomyces cerevisiae (strain ATCC 204508 / S288c) GN=THG1 PE=1 SV=1	0.025987	24.4794	0.490402	0.633956	0.944674	0.641764	0.844183	GAL_MIA40_Q97_4.5h - WT_Q97_4.5h	fdrtool	0.641764	0.844183	no hit
AIM9	P40053	Altered inheritance of mitochondria protein 9, mitochondrial OS=Saccharomyces cerevisiae (strain ATCC 204508 / S288c) GN=AIM9 PE=1 SV=1	-0.0279054	27.4951	-0.488849	0.635018	0.944674	0.642819	0.844398	GAL_MIA40_Q97_4.5h - WT_Q97_4.5h	fdrtool	0.642819	0.844398	no hit
EMW1	P42842	Essential for maintenance of the cell wall protein 1 OS=Saccharomyces cerevisiae (strain ATCC 204508 / S288c) GN=EMW1 PE=1 SV=1	0.0211119	26.5545	0.488491	0.635263	0.944674	0.643063	0.844448	GAL_MIA40_Q97_4.5h - WT_Q97_4.5h	fdrtool	0.643063	0.844448	no hit
TKL2	P33315	Transketolase 2 OS=Saccharomyces cerevisiae (strain ATCC 204508 / S288c) GN=TKL2 PE=1 SV=1	-0.0576011	27.0178	-0.488423	0.635309	0.944674	0.643109	0.844458	GAL_MIA40_Q97_4.5h - WT_Q97_4.5h	fdrtool	0.643109	0.844458	no hit
EDC3	P39998	Enhancer of mRNA-decapping protein 3 OS=Saccharomyces cerevisiae (strain ATCC 204508 / S288c) GN=EDC3 PE=1 SV=1	0.0290537	26.1592	0.488274	0.635412	0.944674	0.64321	0.844478	GAL_MIA40_Q97_4.5h - WT_Q97_4.5h	fdrtool	0.64321	0.844478	no hit
INP53	Q12271	Polyphosphatidylinositol phosphatase INP53 OS=Saccharomyces cerevisiae (strain ATCC 204508 / S288c) GN=INP53 PE=1 SV=1	-0.0236932	26.5149	-0.488226	0.635444	0.944674	0.643243	0.844485	GAL_MIA40_Q97_4.5h - WT_Q97_4.5h	fdrtool	0.643243	0.844485	no hit
YCK3	P39962	Casein kinase I homolog 3 OS=Saccharomyces cerevisiae (strain ATCC 204508 / S288c) GN=YCK3 PE=1 SV=2	-0.0287353	24.6253	-0.487183	0.636159	0.944674	0.643952	0.84463	GAL_MIA40_Q97_4.5h - WT_Q97_4.5h	fdrtool	0.643952	0.84463	no hit
CIN1	P40987	Chromosome instability protein 1 OS=Saccharomyces cerevisiae (strain ATCC 204508 / S288c) GN=CIN1 PE=1 SV=1	0.0536484	22.3118	0.487116	0.636205	0.944674	0.643998	0.844639	GAL_MIA40_Q97_4.5h - WT_Q97_4.5h	fdrtool	0.643998	0.844639	no hit
HAT1	Q12341	Histone acetyltransferase type B catalytic subunit OS=Saccharomyces cerevisiae (strain ATCC 204508 / S288c) GN=HAT1 PE=1 SV=1	-0.0284726	25.6302	-0.485948	0.637005	0.944674	0.644793	0.844801	GAL_MIA40_Q97_4.5h - WT_Q97_4.5h	fdrtool	0.644793	0.844801	no hit
SDH3	P33421	Succinate dehydrogenase [ubiquinone] cytochrome b subunit, mitochondrial OS=Saccharomyces cerevisiae (strain ATCC 204508 / S288c) GN=SDH3 PE=1 SV=1	0.0449023	25.8808	0.485836	0.637082	0.944674	0.644869	0.844816	GAL_MIA40_Q97_4.5h - WT_Q97_4.5h	fdrtool	0.644869	0.844816	no hit
SAC6	P32599	Fimbrin OS=Saccharomyces cerevisiae (strain ATCC 204508 / S288c) GN=SAC6 PE=1 SV=1	-0.0205184	28.082	-0.485591	0.63725	0.944674	0.645036	0.84485	GAL_MIA40_Q97_4.5h - WT_Q97_4.5h	fdrtool	0.645036	0.84485	no hit
MVD1	P32377	Diphosphomevalonate decarboxylase OS=Saccharomyces cerevisiae (strain ATCC 204508 / S288c) GN=MVD1 PE=1 SV=2	0.0312027	27.004	0.485362	0.637407	0.944674	0.645191	0.844882	GAL_MIA40_Q97_4.5h - WT_Q97_4.5h	fdrtool	0.645191	0.844882	no hit
TOM70	P07213	Mitochondrial import receptor subunit TOM70 OS=Saccharomyces cerevisiae (strain ATCC 204508 / S288c) GN=TOM70 PE=1 SV=2	0.0449424	28.058	0.485255	0.63748	0.944674	0.645264	0.844897	GAL_MIA40_Q97_4.5h - WT_Q97_4.5h	fdrtool	0.645264	0.844897	no hit
PRS5	Q12265	Ribose-phosphate pyrophosphokinase 5 OS=Saccharomyces cerevisiae (strain ATCC 204508 / S288c) GN=PRS5 PE=1 SV=1	0.0252947	25.993	0.484068	0.638295	0.944674	0.646073	0.845061	GAL_MIA40_Q97_4.5h - WT_Q97_4.5h	fdrtool	0.646073	0.845061	no hit
TUB1	P09733	Tubulin alpha-1 chain OS=Saccharomyces cerevisiae (strain ATCC 204508 / S288c) GN=TUB1 PE=1 SV=2	0.0303337	25.6081	0.48362	0.638602	0.944674	0.646378	0.845122	GAL_MIA40_Q97_4.5h - WT_Q97_4.5h	fdrtool	0.646378	0.845122	no hit
SCJ1	P25303	DnaJ-related protein SCJ1 OS=Saccharomyces cerevisiae (strain ATCC 204508 / S288c) GN=SCJ1 PE=1 SV=2	-0.0436517	22.991	-0.482869	0.639118	0.944674	0.64689	0.845226	GAL_MIA40_Q97_4.5h - WT_Q97_4.5h	fdrtool	0.64689	0.845226	no hit
CIA1	Q05583	Cytosolic iron-sulfur protein assembly protein 1 OS=Saccharomyces cerevisiae (strain ATCC 204508 / S288c) GN=CIA1 PE=1 SV=1	-0.0324483	24.1952	-0.482592	0.639308	0.944674	0.647079	0.845264	GAL_MIA40_Q97_4.5h - WT_Q97_4.5h	fdrtool	0.647079	0.845264	no hit
AVT3	P36062	Vacuolar amino acid transporter 3 OS=Saccharomyces cerevisiae (strain ATCC 204508 / S288c) GN=AVT3 PE=1 SV=1	0.0573672	22.2271	0.480085	0.641031	0.944674	0.648788	0.845609	GAL_MIA40_Q97_4.5h - WT_Q97_4.5h	fdrtool	0.648788	0.845609	no hit
GTR2	P53290	GTP-binding protein GTR2 OS=Saccharomyces cerevisiae (strain ATCC 204508 / S288c) GN=GTR2 PE=1 SV=1	0.0338067	24.2127	0.479565	0.641388	0.944674	0.649143	0.84568	GAL_MIA40_Q97_4.5h - WT_Q97_4.5h	fdrtool	0.649143	0.84568	no hit
SEC18	P18759	Vesicular-fusion protein SEC18 OS=Saccharomyces cerevisiae (strain ATCC 204508 / S288c) GN=SEC18 PE=1 SV=2	-0.0231696	27.1424	-0.479559	0.641392	0.944674	0.649147	0.845681	GAL_MIA40_Q97_4.5h - WT_Q97_4.5h	fdrtool	0.649147	0.845681	no hit
ENT2	Q05785	Epsin-2 OS=Saccharomyces cerevisiae (strain ATCC 204508 / S288c) GN=ENT2 PE=1 SV=1	0.0474893	25.6904	0.479107	0.641704	0.944674	0.649456	0.845743	GAL_MIA40_Q97_4.5h - WT_Q97_4.5h	fdrtool	0.649456	0.845743	no hit
GOR1	P53839	Glyoxylate reductase 1 OS=Saccharomyces cerevisiae (strain ATCC 204508 / S288c) GN=GOR1 PE=1 SV=1	0.0274288	26.9483	0.478985	0.641788	0.944674	0.649539	0.84576	GAL_MIA40_Q97_4.5h - WT_Q97_4.5h	fdrtool	0.649539	0.84576	no hit
DRN1	P53255	CWF19-like protein DRN1 OS=Saccharomyces cerevisiae (strain ATCC 204508 / S288c) GN=DRN1 PE=1 SV=1	-0.0344182	24.3728	-0.47849	0.642128	0.944674	0.649877	0.845828	GAL_MIA40_Q97_4.5h - WT_Q97_4.5h	fdrtool	0.649877	0.845828	no hit
FMP25	Q08023	Protein FMP25, mitochondrial OS=Saccharomyces cerevisiae (strain ATCC 204508 / S288c) GN=FMP25 PE=4 SV=1	0.0351501	25.5936	0.47823	0.642307	0.944674	0.650054	0.845863	GAL_MIA40_Q97_4.5h - WT_Q97_4.5h	fdrtool	0.650054	0.845863	no hit
LYS1	P38998	Saccharopine dehydrogenase [NAD(+), L-lysine-forming] OS=Saccharomyces cerevisiae (strain ATCC 204508 / S288c) GN=LYS1 PE=1 SV=3	0.0271491	26.6226	0.477829	0.642583	0.944674	0.650328	0.845918	GAL_MIA40_Q97_4.5h - WT_Q97_4.5h	fdrtool	0.650328	0.845918	no hit
CSR1	Q06705	Phosphatidylinositol transfer protein CSR1 OS=Saccharomyces cerevisiae (strain ATCC 204508 / S288c) GN=CSR1 PE=1 SV=1	0.0451872	25.4449	0.477717	0.64266	0.944674	0.650405	0.845934	GAL_MIA40_Q97_4.5h - WT_Q97_4.5h	fdrtool	0.650405	0.845934	no hit
PFD1	P46988	Prefoldin subunit 1 OS=Saccharomyces cerevisiae (strain ATCC 204508 / S288c) GN=PFD1 PE=1 SV=2	-0.02845	25.3925	-0.475835	0.643956	0.944674	0.651691	0.846191	GAL_MIA40_Q97_4.5h - WT_Q97_4.5h	fdrtool	0.651691	0.846191	no hit
SSO2	P39926	Protein SSO2 OS=Saccharomyces cerevisiae (strain ATCC 204508 / S288c) GN=SSO2 PE=1 SV=2	-0.0506395	24.9491	-0.475572	0.644138	0.944674	0.651871	0.846227	GAL_MIA40_Q97_4.5h - WT_Q97_4.5h	fdrtool	0.651871	0.846227	no hit
RPL4A	P10664	60S ribosomal protein L4-A OS=Saccharomyces cerevisiae (strain ATCC 204508 / S288c) GN=RPL4A PE=1 SV=4	0.165664	24.0115	0.475326	0.644308	0.944674	0.652039	0.84626	GAL_MIA40_Q97_4.5h - WT_Q97_4.5h	fdrtool	0.652039	0.84626	no hit
PRC1	P00729	Carboxypeptidase Y OS=Saccharomyces cerevisiae (strain ATCC 204508 / S288c) GN=PRC1 PE=1 SV=1	-0.0419859	25.5767	-0.47477	0.644691	0.944674	0.652419	0.846336	GAL_MIA40_Q97_4.5h - WT_Q97_4.5h	fdrtool	0.652419	0.846336	no hit
DDI1	P40087	DNA damage-inducible protein 1 OS=Saccharomyces cerevisiae (strain ATCC 204508 / S288c) GN=DDI1 PE=1 SV=1	-0.048015	24.5605	-0.47464	0.64478	0.944674	0.652508	0.846354	GAL_MIA40_Q97_4.5h - WT_Q97_4.5h	fdrtool	0.652508	0.846354	no hit
RPO26	P20435	DNA-directed RNA polymerases I, II, and III subunit RPABC2 OS=Saccharomyces cerevisiae (strain ATCC 204508 / S288c) GN=RPO26 PE=1 SV=1	-0.036942	24.1665	-0.47381	0.645353	0.944674	0.653076	0.846467	GAL_MIA40_Q97_4.5h - WT_Q97_4.5h	fdrtool	0.653076	0.846467	no hit
UTP14	Q04500	U3 small nucleolar RNA-associated protein 14 OS=Saccharomyces cerevisiae (strain ATCC 204508 / S288c) GN=UTP14 PE=1 SV=1	-0.0568203	22.9331	-0.473797	0.645362	0.944674	0.653085	0.846469	GAL_MIA40_Q97_4.5h - WT_Q97_4.5h	fdrtool	0.653085	0.846469	no hit
ISM1	P48526	Isoleucine--tRNA ligase, mitochondrial OS=Saccharomyces cerevisiae (strain ATCC 204508 / S288c) GN=ISM1 PE=1 SV=2	0.0329522	25.1135	0.47344	0.645608	0.944674	0.653329	0.846517	GAL_MIA40_Q97_4.5h - WT_Q97_4.5h	fdrtool	0.653329	0.846517	no hit
CAJ1	P39101	Protein CAJ1 OS=Saccharomyces cerevisiae (strain ATCC 204508 / S288c) GN=CAJ1 PE=1 SV=1	0.0223859	27.005	0.473319	0.645692	0.944674	0.653412	0.846534	GAL_MIA40_Q97_4.5h - WT_Q97_4.5h	fdrtool	0.653412	0.846534	no hit
SEN34	P39707	tRNA-splicing endonuclease subunit SEN34 OS=Saccharomyces cerevisiae (strain ATCC 204508 / S288c) GN=SEN34 PE=1 SV=1	0.0428674	23.8994	0.472028	0.646583	0.944674	0.654295	0.846709	GAL_MIA40_Q97_4.5h - WT_Q97_4.5h	fdrtool	0.654295	0.846709	no hit
NUP159	P40477	Nucleoporin NUP159 OS=Saccharomyces cerevisiae (strain ATCC 204508 / S288c) GN=NUP159 PE=1 SV=1	-0.0336382	25.9895	-0.471457	0.646977	0.944674	0.654687	0.846787	GAL_MIA40_Q97_4.5h - WT_Q97_4.5h	fdrtool	0.654687	0.846787	no hit
MRPL35	Q06678	54S ribosomal protein L35, mitochondrial OS=Saccharomyces cerevisiae (strain ATCC 204508 / S288c) GN=MRPL35 PE=1 SV=1	-0.0390132	25.626	-0.471031	0.647272	0.944674	0.654979	0.846845	GAL_MIA40_Q97_4.5h - WT_Q97_4.5h	fdrtool	0.654979	0.846845	no hit
TSR4	P25040	20S rRNA accumulation protein 4 OS=Saccharomyces cerevisiae (strain ATCC 204508 / S288c) GN=TSR4 PE=1 SV=2	0.0282253	25.0834	0.47006	0.647942	0.944674	0.655644	0.846976	GAL_MIA40_Q97_4.5h - WT_Q97_4.5h	fdrtool	0.655644	0.846976	no hit
TED1	P40533	Protein TED1 OS=Saccharomyces cerevisiae (strain ATCC 204508 / S288c) GN=TED1 PE=1 SV=1	0.0376944	25.4527	0.469654	0.648223	0.944674	0.655922	0.847031	GAL_MIA40_Q97_4.5h - WT_Q97_4.5h	fdrtool	0.655922	0.847031	no hit
EBP2	P36049	rRNA-processing protein EBP2 OS=Saccharomyces cerevisiae (strain ATCC 204508 / S288c) GN=EBP2 PE=1 SV=1	-0.0387176	25.5593	-0.469025	0.648658	0.944674	0.656353	0.847116	GAL_MIA40_Q97_4.5h - WT_Q97_4.5h	fdrtool	0.656353	0.847116	no hit
ASN1	P49089	Asparagine synthetase [glutamine-hydrolyzing] 1 OS=Saccharomyces cerevisiae (strain ATCC 204508 / S288c) GN=ASN1 PE=1 SV=2	-0.0276023	27.6399	-0.467726	0.649556	0.944674	0.657244	0.847292	GAL_MIA40_Q97_4.5h - WT_Q97_4.5h	fdrtool	0.657244	0.847292	no hit
PAN3	P36102	PAB-dependent poly(A)-specific ribonuclease subunit PAN3 OS=Saccharomyces cerevisiae (strain ATCC 204508 / S288c) GN=PAN3 PE=1 SV=1	-0.0441085	23.0566	-0.467512	0.649704	0.944674	0.657391	0.847321	GAL_MIA40_Q97_4.5h - WT_Q97_4.5h	fdrtool	0.657391	0.847321	no hit
RFC2	P40348	Replication factor C subunit 2 OS=Saccharomyces cerevisiae (strain ATCC 204508 / S288c) GN=RFC2 PE=1 SV=1	-0.0279963	24.2402	-0.467177	0.649936	0.944674	0.65762	0.847366	GAL_MIA40_Q97_4.5h - WT_Q97_4.5h	fdrtool	0.65762	0.847366	no hit
YPR091C	Q06833	Uncharacterized PH domain-containing protein YPR091C OS=Saccharomyces cerevisiae (strain ATCC 204508 / S288c) GN=YPR091C PE=1 SV=1	-0.02271	25.3462	-0.46668	0.65028	0.944674	0.657962	0.847433	GAL_MIA40_Q97_4.5h - WT_Q97_4.5h	fdrtool	0.657962	0.847433	no hit
CBP3	P21560	Protein CBP3, mitochondrial OS=Saccharomyces cerevisiae (strain ATCC 204508 / S288c) GN=CBP3 PE=1 SV=1	0.0505734	26.3339	0.466035	0.650727	0.944674	0.658404	0.84752	GAL_MIA40_Q97_4.5h - WT_Q97_4.5h	fdrtool	0.658404	0.84752	no hit
ARC1	P46672	tRNA-aminoacylation cofactor ARC1 OS=Saccharomyces cerevisiae (strain ATCC 204508 / S288c) GN=ARC1 PE=1 SV=2	0.0352328	27.7843	0.465879	0.650835	0.944674	0.658512	0.847541	GAL_MIA40_Q97_4.5h - WT_Q97_4.5h	fdrtool	0.658512	0.847541	no hit
IRC24	P40580	Benzil reductase ((S)-benzoin forming) IRC24 OS=Saccharomyces cerevisiae (strain ATCC 204508 / S288c) GN=IRC24 PE=1 SV=1	0.0230487	26.3577	0.464997	0.651446	0.944674	0.659117	0.84766	GAL_MIA40_Q97_4.5h - WT_Q97_4.5h	fdrtool	0.659117	0.84766	no hit
AIM10	P39965	Probable proline--tRNA ligase, mitochondrial OS=Saccharomyces cerevisiae (strain ATCC 204508 / S288c) GN=AIM10 PE=1 SV=1	0.0218401	24.4447	0.464978	0.651459	0.944674	0.65913	0.847662	GAL_MIA40_Q97_4.5h - WT_Q97_4.5h	fdrtool	0.65913	0.847662	no hit
RVB2	Q12464	RuvB-like protein 2 OS=Saccharomyces cerevisiae (strain ATCC 204508 / S288c) GN=RVB2 PE=1 SV=1	0.0201593	27.3836	0.464907	0.651508	0.944674	0.659178	0.847672	GAL_MIA40_Q97_4.5h - WT_Q97_4.5h	fdrtool	0.659178	0.847672	no hit
YCH1	P42937	CDC25-like phosphatase YCH1 OS=Saccharomyces cerevisiae (strain ATCC 204508 / S288c) GN=YCH1 PE=1 SV=1	-0.0314838	24.1793	-0.464668	0.651674	0.944674	0.659343	0.847704	GAL_MIA40_Q97_4.5h - WT_Q97_4.5h	fdrtool	0.659343	0.847704	no hit
YLR345W	Q06137	Putative 6-phosphofructo-2-kinase/fructose-2,6-bisphosphatase YLR345W OS=Saccharomyces cerevisiae (strain ATCC 204508 / S288c) GN=YLR345W PE=1 SV=1	-0.0345742	25.0813	-0.463947	0.652173	0.944674	0.659838	0.847801	GAL_MIA40_Q97_4.5h - WT_Q97_4.5h	fdrtool	0.659838	0.847801	no hit
HIS2	P38635	Histidinol-phosphatase OS=Saccharomyces cerevisiae (strain ATCC 204508 / S288c) GN=HIS2 PE=1 SV=2	0.0436505	24.8676	0.463118	0.652749	0.944674	0.660408	0.847912	GAL_MIA40_Q97_4.5h - WT_Q97_4.5h	fdrtool	0.660408	0.847912	no hit
MGM1	P32266	Dynamin-like GTPase MGM1, mitochondrial OS=Saccharomyces cerevisiae (strain ATCC 204508 / S288c) GN=MGM1 PE=1 SV=3	-0.0396644	26.564	-0.462355	0.653278	0.944674	0.660932	0.848015	GAL_MIA40_Q97_4.5h - WT_Q97_4.5h	fdrtool	0.660932	0.848015	no hit
TRL1	P09880	tRNA ligase OS=Saccharomyces cerevisiae (strain ATCC 204508 / S288c) GN=TRL1 PE=1 SV=1	0.0257182	26.2539	0.461765	0.653688	0.944674	0.661338	0.848094	GAL_MIA40_Q97_4.5h - WT_Q97_4.5h	fdrtool	0.661338	0.848094	no hit
RMD5	Q12508	Sporulation protein RMD5 OS=Saccharomyces cerevisiae (strain ATCC 204508 / S288c) GN=RMD5 PE=1 SV=1	-0.039903	24.1768	-0.460615	0.654485	0.944674	0.662129	0.848248	GAL_MIA40_Q97_4.5h - WT_Q97_4.5h	fdrtool	0.662129	0.848248	no hit
TCP1	P12612	T-complex protein 1 subunit alpha OS=Saccharomyces cerevisiae (strain ATCC 204508 / S288c) GN=TCP1 PE=1 SV=2	0.0211377	27.1888	0.46049	0.654572	0.944674	0.662215	0.848264	GAL_MIA40_Q97_4.5h - WT_Q97_4.5h	fdrtool	0.662215	0.848264	no hit
SCH9	P11792	Serine/threonine-protein kinase SCH9 OS=Saccharomyces cerevisiae (strain ATCC 204508 / S288c) GN=SCH9 PE=1 SV=3	-0.0274804	23.834	-0.460424	0.654619	0.944674	0.662261	0.848273	GAL_MIA40_Q97_4.5h - WT_Q97_4.5h	fdrtool	0.662261	0.848273	no hit
QCR2	P07257	Cytochrome b-c1 complex subunit 2, mitochondrial OS=Saccharomyces cerevisiae (strain ATCC 204508 / S288c) GN=QCR2 PE=1 SV=1	0.03317	28.4976	0.460407	0.65463	0.944674	0.662272	0.848275	GAL_MIA40_Q97_4.5h - WT_Q97_4.5h	fdrtool	0.662272	0.848275	no hit
FSH3	Q99369	Family of serine hydrolases 3 OS=Saccharomyces cerevisiae (strain ATCC 204508 / S288c) GN=FSH3 PE=2 SV=1	-0.0242535	25.2255	-0.459229	0.655448	0.944674	0.663083	0.848433	GAL_MIA40_Q97_4.5h - WT_Q97_4.5h	fdrtool	0.663083	0.848433	no hit
SSS1	P35179	Protein transport protein SSS1 OS=Saccharomyces cerevisiae (strain ATCC 204508 / S288c) GN=SSS1 PE=1 SV=2	0.0323252	25.9195	0.459075	0.655556	0.944674	0.663189	0.848453	GAL_MIA40_Q97_4.5h - WT_Q97_4.5h	fdrtool	0.663189	0.848453	no hit
CCT3	P39077	T-complex protein 1 subunit gamma OS=Saccharomyces cerevisiae (strain ATCC 204508 / S288c) GN=CCT3 PE=1 SV=2	-0.0207932	27.046	-0.458707	0.655812	0.944674	0.663443	0.848503	GAL_MIA40_Q97_4.5h - WT_Q97_4.5h	fdrtool	0.663443	0.848503	no hit
NPC2	Q12408	Phosphatidylglycerol/phosphatidylinositol transfer protein OS=Saccharomyces cerevisiae (strain ATCC 204508 / S288c) GN=NPC2 PE=1 SV=1	0.0569616	24.7781	0.457037	0.656973	0.944674	0.664593	0.848725	GAL_MIA40_Q97_4.5h - WT_Q97_4.5h	fdrtool	0.664593	0.848725	no hit
MBA1	P38300	Inner membrane mitoribosome receptor MBA1, mitochondrial OS=Saccharomyces cerevisiae (strain ATCC 204508 / S288c) GN=MBA1 PE=1 SV=1	0.0226961	25.4773	0.456716	0.657196	0.944674	0.664814	0.848768	GAL_MIA40_Q97_4.5h - WT_Q97_4.5h	fdrtool	0.664814	0.848768	no hit
YMR209C	Q03648	Uncharacterized protein YMR209C OS=Saccharomyces cerevisiae (strain ATCC 204508 / S288c) GN=YMR209C PE=1 SV=1	0.0221965	24.2106	0.456653	0.657239	0.944674	0.664857	0.848776	GAL_MIA40_Q97_4.5h - WT_Q97_4.5h	fdrtool	0.664857	0.848776	no hit
CCA1	P21269|P21269-2|P21269-3	CCA tRNA nucleotidyltransferase, mitochondrial OS=Saccharomyces cerevisiae (strain ATCC 204508 / S288c) GN=CCA1 PE=1 SV=1|Isoform Cytoplasmic+nuclear 1 of CCA tRNA nucleotidyltransferase, mitochondrial OS=Saccharomyces cerevisiae (strain ATCC 204508 / S288c) GN=CCA1|Isoform Cytoplasmic+nuclear 2 of CCA tRNA nucleotidyltransferase, mitochondrial OS=Saccharomyces cerevisiae (strain ATCC 204508 / S288c) GN=CCA1	0.0292015	25.0079	0.455668	0.657926	0.944674	0.665536	0.848907	GAL_MIA40_Q97_4.5h - WT_Q97_4.5h	fdrtool	0.665536	0.848907	no hit
ARB1	P40024	ABC transporter ATP-binding protein ARB1 OS=Saccharomyces cerevisiae (strain ATCC 204508 / S288c) GN=ARB1 PE=1 SV=1	0.0498225	27.0931	0.455565	0.657997	0.944674	0.665607	0.848921	GAL_MIA40_Q97_4.5h - WT_Q97_4.5h	fdrtool	0.665607	0.848921	no hit
ATP6	P00854	ATP synthase subunit a OS=Saccharomyces cerevisiae (strain ATCC 204508 / S288c) GN=ATP6 PE=1 SV=2	-0.0407669	23.2332	-0.454602	0.658667	0.944674	0.666271	0.849049	GAL_MIA40_Q97_4.5h - WT_Q97_4.5h	fdrtool	0.666271	0.849049	no hit
ARL1	P38116	ADP-ribosylation factor-like protein 1 OS=Saccharomyces cerevisiae (strain ATCC 204508 / S288c) GN=ARL1 PE=1 SV=4	0.0332471	24.8045	0.454547	0.658706	0.944674	0.666309	0.849056	GAL_MIA40_Q97_4.5h - WT_Q97_4.5h	fdrtool	0.666309	0.849056	no hit
TSA2	Q04120	Peroxiredoxin TSA2 OS=Saccharomyces cerevisiae (strain ATCC 204508 / S288c) GN=TSA2 PE=1 SV=3	-0.0507165	24.8396	-0.454193	0.658952	0.944674	0.666553	0.849103	GAL_MIA40_Q97_4.5h - WT_Q97_4.5h	fdrtool	0.666553	0.849103	no hit
PSE1	P32337	Importin subunit beta-3 OS=Saccharomyces cerevisiae (strain ATCC 204508 / S288c) GN=PSE1 PE=1 SV=2	-0.0251882	25.9602	-0.453271	0.659595	0.944674	0.667189	0.849225	GAL_MIA40_Q97_4.5h - WT_Q97_4.5h	fdrtool	0.667189	0.849225	no hit
TRM732	Q03496	tRNA (cytidine(32)-2'-O)-methyltransferase non-catalytic subunit TRM732 OS=Saccharomyces cerevisiae (strain ATCC 204508 / S288c) GN=TRM732 PE=1 SV=1	-0.0356223	24.9198	-0.453091	0.65972	0.944674	0.667314	0.849249	GAL_MIA40_Q97_4.5h - WT_Q97_4.5h	fdrtool	0.667314	0.849249	no hit
MRPL4	P36517	54S ribosomal protein L4, mitochondrial OS=Saccharomyces cerevisiae (strain ATCC 204508 / S288c) GN=MRPL4 PE=1 SV=2	0.0391182	23.4857	0.45163	0.660739	0.944674	0.668322	0.849442	GAL_MIA40_Q97_4.5h - WT_Q97_4.5h	fdrtool	0.668322	0.849442	no hit
SFT1	P43682	Protein transport protein SFT1 OS=Saccharomyces cerevisiae (strain ATCC 204508 / S288c) GN=SFT1 PE=1 SV=1	-0.0312813	24.253	-0.451603	0.660758	0.944674	0.668341	0.849446	GAL_MIA40_Q97_4.5h - WT_Q97_4.5h	fdrtool	0.668341	0.849446	no hit
NUP170	P38181	Nucleoporin NUP170 OS=Saccharomyces cerevisiae (strain ATCC 204508 / S288c) GN=NUP170 PE=1 SV=1	0.0275612	26.3767	0.45073	0.661367	0.944674	0.668944	0.849561	GAL_MIA40_Q97_4.5h - WT_Q97_4.5h	fdrtool	0.668944	0.849561	no hit
TRM7	P38238	tRNA (cytidine(32)/guanosine(34)-2'-O)-methyltransferase OS=Saccharomyces cerevisiae (strain ATCC 204508 / S288c) GN=TRM7 PE=1 SV=1	0.02474	24.2073	0.450284	0.661678	0.944674	0.669252	0.84962	GAL_MIA40_Q97_4.5h - WT_Q97_4.5h	fdrtool	0.669252	0.84962	no hit
NOC3	Q07896	Nucleolar complex-associated protein 3 OS=Saccharomyces cerevisiae (strain ATCC 204508 / S288c) GN=NOC3 PE=1 SV=1	0.0352983	23.4756	0.450118	0.661794	0.944674	0.669367	0.849642	GAL_MIA40_Q97_4.5h - WT_Q97_4.5h	fdrtool	0.669367	0.849642	no hit
STR2	P47164	Cystathionine gamma-synthase OS=Saccharomyces cerevisiae (strain ATCC 204508 / S288c) GN=STR2 PE=1 SV=1	0.0302586	24.4198	0.450038	0.66185	0.944674	0.669422	0.849652	GAL_MIA40_Q97_4.5h - WT_Q97_4.5h	fdrtool	0.669422	0.849652	no hit
YLR419W	Q06698	Putative ATP-dependent RNA helicase YLR419W OS=Saccharomyces cerevisiae (strain ATCC 204508 / S288c) GN=YLR419W PE=1 SV=1	-0.0261655	25.492	-0.449833	0.661993	0.944674	0.669564	0.849679	GAL_MIA40_Q97_4.5h - WT_Q97_4.5h	fdrtool	0.669564	0.849679	no hit
UBA4	P38820	Adenylyltransferase and sulfurtransferase UBA4 OS=Saccharomyces cerevisiae (strain ATCC 204508 / S288c) GN=UBA4 PE=1 SV=1	-0.0239155	25.7265	-0.449336	0.66234	0.944674	0.669907	0.849745	GAL_MIA40_Q97_4.5h - WT_Q97_4.5h	fdrtool	0.669907	0.849745	no hit
RPB5	P20434	DNA-directed RNA polymerases I, II, and III subunit RPABC1 OS=Saccharomyces cerevisiae (strain ATCC 204508 / S288c) GN=RPB5 PE=1 SV=1	0.0290358	24.9594	0.448975	0.662592	0.944674	0.670156	0.849792	GAL_MIA40_Q97_4.5h - WT_Q97_4.5h	fdrtool	0.670156	0.849792	no hit
YGR122W	P53272	Uncharacterized protein YGR122W OS=Saccharomyces cerevisiae (strain ATCC 204508 / S288c) GN=YGR122W PE=4 SV=1	0.0300656	23.7992	0.448931	0.662623	0.944674	0.670187	0.849798	GAL_MIA40_Q97_4.5h - WT_Q97_4.5h	fdrtool	0.670187	0.849798	no hit
VAC8	P39968	Vacuolar protein 8 OS=Saccharomyces cerevisiae (strain ATCC 204508 / S288c) GN=VAC8 PE=1 SV=3	-0.0194963	26.1416	-0.448322	0.663048	0.944674	0.670608	0.849878	GAL_MIA40_Q97_4.5h - WT_Q97_4.5h	fdrtool	0.670608	0.849878	no hit
ISC1	P40015	Inositol phosphosphingolipids phospholipase C OS=Saccharomyces cerevisiae (strain ATCC 204508 / S288c) GN=ISC1 PE=1 SV=1	-0.0292071	23.5933	-0.448227	0.663114	0.944674	0.670674	0.849891	GAL_MIA40_Q97_4.5h - WT_Q97_4.5h	fdrtool	0.670674	0.849891	no hit
TAF12	Q03761	Transcription initiation factor TFIID subunit 12 OS=Saccharomyces cerevisiae (strain ATCC 204508 / S288c) GN=TAF12 PE=1 SV=1	-0.0556331	22.6955	-0.447702	0.663482	0.944674	0.671037	0.84996	GAL_MIA40_Q97_4.5h - WT_Q97_4.5h	fdrtool	0.671037	0.84996	no hit
CLA4	P48562	Serine/threonine-protein kinase CLA4 OS=Saccharomyces cerevisiae (strain ATCC 204508 / S288c) GN=CLA4 PE=1 SV=1	0.0290331	23.5088	0.4469	0.664042	0.944674	0.671592	0.850065	GAL_MIA40_Q97_4.5h - WT_Q97_4.5h	fdrtool	0.671592	0.850065	no hit
PMT7	Q06644	Probable dolichyl-phosphate-mannose--protein mannosyltransferase 7 OS=Saccharomyces cerevisiae (strain ATCC 204508 / S288c) GN=PMT7 PE=1 SV=1	-0.0439922	23.4122	-0.446353	0.664425	0.944674	0.67197	0.850137	GAL_MIA40_Q97_4.5h - WT_Q97_4.5h	fdrtool	0.67197	0.850137	no hit
GID7	P25569	Glucose-induced degradation protein 7 OS=Saccharomyces cerevisiae (strain ATCC 204508 / S288c) GN=GID7 PE=1 SV=2	0.0220114	26.2597	0.445637	0.664925	0.944674	0.672466	0.850231	GAL_MIA40_Q97_4.5h - WT_Q97_4.5h	fdrtool	0.672466	0.850231	no hit
MPD2	Q99316	Protein disulfide isomerase MPD2 OS=Saccharomyces cerevisiae (strain ATCC 204508 / S288c) GN=MPD2 PE=1 SV=1	0.0304605	25.6704	0.445185	0.665242	0.944674	0.672779	0.85029	GAL_MIA40_Q97_4.5h - WT_Q97_4.5h	fdrtool	0.672779	0.85029	no hit
ADH2	P00331	Alcohol dehydrogenase 2 OS=Saccharomyces cerevisiae (strain ATCC 204508 / S288c) GN=ADH2 PE=1 SV=3	-0.0900904	28.666	-0.445171	0.665251	0.944674	0.672788	0.850292	GAL_MIA40_Q97_4.5h - WT_Q97_4.5h	fdrtool	0.672788	0.850292	no hit
PIL1	P53252	Sphingolipid long chain base-responsive protein PIL1 OS=Saccharomyces cerevisiae (strain ATCC 204508 / S288c) GN=PIL1 PE=1 SV=1	-0.0331553	26.6925	-0.445082	0.665314	0.944674	0.67285	0.850304	GAL_MIA40_Q97_4.5h - WT_Q97_4.5h	fdrtool	0.67285	0.850304	no hit
GLC8	P41818	Protein GLC8 OS=Saccharomyces cerevisiae (strain ATCC 204508 / S288c) GN=GLC8 PE=1 SV=1	0.0368763	25.7727	0.444861	0.665468	0.944674	0.673003	0.850333	GAL_MIA40_Q97_4.5h - WT_Q97_4.5h	fdrtool	0.673003	0.850333	no hit
MRP7	P12687	54S ribosomal protein L2, mitochondrial OS=Saccharomyces cerevisiae (strain ATCC 204508 / S288c) GN=MRP7 PE=1 SV=1	0.0238022	25.4004	0.444577	0.665667	0.944674	0.6732	0.85037	GAL_MIA40_Q97_4.5h - WT_Q97_4.5h	fdrtool	0.6732	0.85037	no hit
UTP13	Q05946	U3 small nucleolar RNA-associated protein 13 OS=Saccharomyces cerevisiae (strain ATCC 204508 / S288c) GN=UTP13 PE=1 SV=1	0.0292331	24.8212	0.444122	0.665985	0.944674	0.673515	0.850429	GAL_MIA40_Q97_4.5h - WT_Q97_4.5h	fdrtool	0.673515	0.850429	no hit
ALD6	P54115	Magnesium-activated aldehyde dehydrogenase, cytosolic OS=Saccharomyces cerevisiae (strain ATCC 204508 / S288c) GN=ALD6 PE=1 SV=4	0.0318411	28.8274	0.444037	0.666045	0.944674	0.673574	0.85044	GAL_MIA40_Q97_4.5h - WT_Q97_4.5h	fdrtool	0.673574	0.85044	no hit
CCT7	P42943	T-complex protein 1 subunit eta OS=Saccharomyces cerevisiae (strain ATCC 204508 / S288c) GN=CCT7 PE=1 SV=1	0.0200774	26.9686	0.444032	0.666048	0.944674	0.673577	0.850441	GAL_MIA40_Q97_4.5h - WT_Q97_4.5h	fdrtool	0.673577	0.850441	no hit
RTT10	Q08924	Regulator of Ty1 transposition protein 10 OS=Saccharomyces cerevisiae (strain ATCC 204508 / S288c) GN=RTT10 PE=1 SV=1	-0.0377286	25.7971	-0.443577	0.666367	0.944674	0.673892	0.850501	GAL_MIA40_Q97_4.5h - WT_Q97_4.5h	fdrtool	0.673892	0.850501	no hit
SIW14	P53965	Tyrosine-protein phosphatase SIW14 OS=Saccharomyces cerevisiae (strain ATCC 204508 / S288c) GN=SIW14 PE=1 SV=1	-0.0303143	21.8348	-0.442903	0.666839	0.944674	0.67436	0.850589	GAL_MIA40_Q97_4.5h - WT_Q97_4.5h	fdrtool	0.67436	0.850589	no hit
POM33	Q12164	Pore membrane protein of 33 kDa OS=Saccharomyces cerevisiae (strain ATCC 204508 / S288c) GN=POM33 PE=1 SV=1	-0.0216439	25.2896	-0.442898	0.666843	0.944674	0.674363	0.850589	GAL_MIA40_Q97_4.5h - WT_Q97_4.5h	fdrtool	0.674363	0.850589	no hit
PRE6	P40303	Proteasome subunit alpha type-4 OS=Saccharomyces cerevisiae (strain ATCC 204508 / S288c) GN=PRE6 PE=1 SV=1	-0.0214387	26.2604	-0.442874	0.666859	0.944674	0.674379	0.850592	GAL_MIA40_Q97_4.5h - WT_Q97_4.5h	fdrtool	0.674379	0.850592	no hit
VTC1	P40046	Vacuolar transporter chaperone 1 OS=Saccharomyces cerevisiae (strain ATCC 204508 / S288c) GN=VTC1 PE=1 SV=3	0.0432022	23.5968	0.442447	0.667158	0.944674	0.674676	0.850648	GAL_MIA40_Q97_4.5h - WT_Q97_4.5h	fdrtool	0.674676	0.850648	no hit
YFH7	P43591	ATP-dependent kinase YFH7 OS=Saccharomyces cerevisiae (strain ATCC 204508 / S288c) GN=YFH7 PE=1 SV=1	-0.0261648	24.3009	-0.441185	0.668042	0.945429	0.67555	0.850813	GAL_MIA40_Q97_4.5h - WT_Q97_4.5h	fdrtool	0.67555	0.850813	no hit
VPS4	P52917	Vacuolar protein sorting-associated protein 4 OS=Saccharomyces cerevisiae (strain ATCC 204508 / S288c) GN=VPS4 PE=1 SV=1	0.0260213	24.9805	0.439091	0.669511	0.946031	0.677003	0.851085	GAL_MIA40_Q97_4.5h - WT_Q97_4.5h	fdrtool	0.677003	0.851085	no hit
KAP120	Q02932	Importin beta-like protein KAP120 OS=Saccharomyces cerevisiae (strain ATCC 204508 / S288c) GN=KAP120 PE=1 SV=1	0.0302251	25.0218	0.439084	0.669516	0.946031	0.677008	0.851086	GAL_MIA40_Q97_4.5h - WT_Q97_4.5h	fdrtool	0.677008	0.851086	no hit
RPC82	P32349	DNA-directed RNA polymerase III subunit RPC3 OS=Saccharomyces cerevisiae (strain ATCC 204508 / S288c) GN=RPC82 PE=1 SV=2	-0.0302345	25.5326	-0.438837	0.66969	0.946031	0.677179	0.851118	GAL_MIA40_Q97_4.5h - WT_Q97_4.5h	fdrtool	0.677179	0.851118	no hit
HAM1	P47119	Inosine triphosphate pyrophosphatase OS=Saccharomyces cerevisiae (strain ATCC 204508 / S288c) GN=HAM1 PE=1 SV=1	-0.0370502	25.7271	-0.438236	0.670111	0.946031	0.677597	0.851196	GAL_MIA40_Q97_4.5h - WT_Q97_4.5h	fdrtool	0.677597	0.851196	no hit
DBP6	P53734	ATP-dependent RNA helicase DBP6 OS=Saccharomyces cerevisiae (strain ATCC 204508 / S288c) GN=DBP6 PE=1 SV=1	-0.0431482	23.0243	-0.438078	0.670222	0.946031	0.677706	0.851217	GAL_MIA40_Q97_4.5h - WT_Q97_4.5h	fdrtool	0.677706	0.851217	no hit
ECM4	P36156	Glutathione S-transferase omega-like 2 OS=Saccharomyces cerevisiae (strain ATCC 204508 / S288c) GN=ECM4 PE=1 SV=1	-0.0291819	25.6251	-0.437362	0.670725	0.946245	0.678203	0.85131	GAL_MIA40_Q97_4.5h - WT_Q97_4.5h	fdrtool	0.678203	0.85131	no hit
SFM1	Q12314	Protein arginine N-methyltransferase SFM1 OS=Saccharomyces cerevisiae (strain ATCC 204508 / S288c) GN=SFM1 PE=1 SV=1	0.0257196	26.8903	0.436261	0.671498	0.946819	0.678968	0.851452	GAL_MIA40_Q97_4.5h - WT_Q97_4.5h	fdrtool	0.678968	0.851452	no hit
UBA2	P52488	Ubiquitin-activating enzyme E1-like OS=Saccharomyces cerevisiae (strain ATCC 204508 / S288c) GN=UBA2 PE=1 SV=1	-0.0255546	26.0824	-0.435783	0.671834	0.946819	0.6793	0.851514	GAL_MIA40_Q97_4.5h - WT_Q97_4.5h	fdrtool	0.6793	0.851514	no hit
SAC1	P32368	Phosphoinositide phosphatase SAC1 OS=Saccharomyces cerevisiae (strain ATCC 204508 / S288c) GN=SAC1 PE=1 SV=1	0.0208063	27.1568	0.435235	0.672219	0.946867	0.679681	0.851585	GAL_MIA40_Q97_4.5h - WT_Q97_4.5h	fdrtool	0.679681	0.851585	no hit
GCD6	P32501	Translation initiation factor eIF-2B subunit epsilon OS=Saccharomyces cerevisiae (strain ATCC 204508 / S288c) GN=GCD6 PE=1 SV=1	-0.02624	26.5093	-0.433833	0.673206	0.947286	0.680656	0.851766	GAL_MIA40_Q97_4.5h - WT_Q97_4.5h	fdrtool	0.680656	0.851766	no hit
IDS2	P46958	IME2-dependent-signaling protein OS=Saccharomyces cerevisiae (strain ATCC 204508 / S288c) GN=IDS2 PE=1 SV=1	0.03041	24.9054	0.433254	0.673613	0.947286	0.681059	0.851841	GAL_MIA40_Q97_4.5h - WT_Q97_4.5h	fdrtool	0.681059	0.851841	no hit
ATH1	P48016	Vacuolar acid trehalase OS=Saccharomyces cerevisiae (strain ATCC 204508 / S288c) GN=ATH1 PE=1 SV=1	-0.026488	24.6563	-0.433214	0.673641	0.947286	0.681087	0.851846	GAL_MIA40_Q97_4.5h - WT_Q97_4.5h	fdrtool	0.681087	0.851846	no hit
MRH1	Q12117	Protein MRH1 OS=Saccharomyces cerevisiae (strain ATCC 204508 / S288c) GN=MRH1 PE=1 SV=1	0.0436798	24.832	0.432047	0.674462	0.947286	0.681899	0.851996	GAL_MIA40_Q97_4.5h - WT_Q97_4.5h	fdrtool	0.681899	0.851996	no hit
ASM4	Q05166	Nucleoporin ASM4 OS=Saccharomyces cerevisiae (strain ATCC 204508 / S288c) GN=ASM4 PE=1 SV=1	-0.0239293	24.3679	-0.431914	0.674556	0.947286	0.681991	0.852013	GAL_MIA40_Q97_4.5h - WT_Q97_4.5h	fdrtool	0.681991	0.852013	no hit
AHA1	Q12449	Hsp90 co-chaperone AHA1 OS=Saccharomyces cerevisiae (strain ATCC 204508 / S288c) GN=AHA1 PE=1 SV=1	-0.0228312	26.9415	-0.431816	0.674625	0.947286	0.682059	0.852026	GAL_MIA40_Q97_4.5h - WT_Q97_4.5h	fdrtool	0.682059	0.852026	no hit
VBA1	Q04301	Vacuolar basic amino acid transporter 1 OS=Saccharomyces cerevisiae (strain ATCC 204508 / S288c) GN=VBA1 PE=1 SV=1	0.0453261	23.3451	0.42936	0.676355	0.947644	0.68377	0.852341	GAL_MIA40_Q97_4.5h - WT_Q97_4.5h	fdrtool	0.68377	0.852341	no hit
CYC3	P06182	Cytochrome c heme lyase OS=Saccharomyces cerevisiae (strain ATCC 204508 / S288c) GN=CYC3 PE=1 SV=1	-0.0741295	24.997	-0.429	0.676609	0.947644	0.68402	0.852387	GAL_MIA40_Q97_4.5h - WT_Q97_4.5h	fdrtool	0.68402	0.852387	no hit
RPB2	P08518	DNA-directed RNA polymerase II subunit RPB2 OS=Saccharomyces cerevisiae (strain ATCC 204508 / S288c) GN=RPB2 PE=1 SV=2	0.0252585	27.747	0.428571	0.676912	0.947644	0.68432	0.852442	GAL_MIA40_Q97_4.5h - WT_Q97_4.5h	fdrtool	0.68432	0.852442	no hit
GID8	P40208	Glucose-induced degradation protein 8 OS=Saccharomyces cerevisiae (strain ATCC 204508 / S288c) GN=GID8 PE=1 SV=1	-0.0369603	25.459	-0.428559	0.67692	0.947644	0.684328	0.852444	GAL_MIA40_Q97_4.5h - WT_Q97_4.5h	fdrtool	0.684328	0.852444	no hit
GEF1	P37020	Anion/proton exchange transporter GEF1 OS=Saccharomyces cerevisiae (strain ATCC 204508 / S288c) GN=GEF1 PE=1 SV=2	0.0375003	24.3344	0.428545	0.67693	0.947644	0.684338	0.852446	GAL_MIA40_Q97_4.5h - WT_Q97_4.5h	fdrtool	0.684338	0.852446	no hit
ENP1	P38333	Essential nuclear protein 1 OS=Saccharomyces cerevisiae (strain ATCC 204508 / S288c) GN=ENP1 PE=1 SV=1	0.0319549	25.833	0.428269	0.677125	0.947644	0.68453	0.852481	GAL_MIA40_Q97_4.5h - WT_Q97_4.5h	fdrtool	0.68453	0.852481	no hit
AKR1	P39010	Palmitoyltransferase AKR1 OS=Saccharomyces cerevisiae (strain ATCC 204508 / S288c) GN=AKR1 PE=1 SV=1	0.0329337	24.2562	0.427962	0.677341	0.947644	0.684743	0.85252	GAL_MIA40_Q97_4.5h - WT_Q97_4.5h	fdrtool	0.684743	0.85252	no hit
GVP36	P40531	Protein GVP36 OS=Saccharomyces cerevisiae (strain ATCC 204508 / S288c) GN=GVP36 PE=1 SV=1	0.0400659	28.0234	0.427187	0.677888	0.947918	0.685284	0.85262	GAL_MIA40_Q97_4.5h - WT_Q97_4.5h	fdrtool	0.685284	0.85262	no hit
TFG2	P41896	Transcription initiation factor IIF subunit beta OS=Saccharomyces cerevisiae (strain ATCC 204508 / S288c) GN=TFG2 PE=1 SV=2	-0.0547293	24.0105	-0.425573	0.679027	0.949019	0.68641	0.852826	GAL_MIA40_Q97_4.5h - WT_Q97_4.5h	fdrtool	0.68641	0.852826	no hit
SDH5	Q08230	Succinate dehydrogenase assembly factor 2, mitochondrial OS=Saccharomyces cerevisiae (strain ATCC 204508 / S288c) GN=SDH5 PE=1 SV=1	-0.0511529	24.1547	-0.424321	0.679911	0.949324	0.687284	0.852985	GAL_MIA40_Q97_4.5h - WT_Q97_4.5h	fdrtool	0.687284	0.852985	no hit
SLF1	Q12034	Protein SLF1 OS=Saccharomyces cerevisiae (strain ATCC 204508 / S288c) GN=SLF1 PE=1 SV=1	0.0661269	24.5549	0.424213	0.679988	0.949324	0.687359	0.852999	GAL_MIA40_Q97_4.5h - WT_Q97_4.5h	fdrtool	0.687359	0.852999	no hit
YBR137W	P38276	UPF0303 protein YBR137W OS=Saccharomyces cerevisiae (strain ATCC 204508 / S288c) GN=YBR137W PE=1 SV=4	0.0248772	25.2004	0.422647	0.681095	0.949324	0.688453	0.853198	GAL_MIA40_Q97_4.5h - WT_Q97_4.5h	fdrtool	0.688453	0.853198	no hit
RNA1	P11745	Ran GTPase-activating protein 1 OS=Saccharomyces cerevisiae (strain ATCC 204508 / S288c) GN=RNA1 PE=1 SV=2	0.0224697	26.9353	0.421407	0.681972	0.949324	0.689319	0.853356	GAL_MIA40_Q97_4.5h - WT_Q97_4.5h	fdrtool	0.689319	0.853356	no hit
IDI1	P15496	Isopentenyl-diphosphate Delta-isomerase OS=Saccharomyces cerevisiae (strain ATCC 204508 / S288c) GN=IDI1 PE=1 SV=2	0.0276325	24.9255	0.420803	0.682399	0.949324	0.689741	0.853432	GAL_MIA40_Q97_4.5h - WT_Q97_4.5h	fdrtool	0.689741	0.853432	no hit
YLR179C	Q06252	Uncharacterized protein YLR179C OS=Saccharomyces cerevisiae (strain ATCC 204508 / S288c) GN=YLR179C PE=1 SV=1	-0.0332983	25.8861	-0.420583	0.682555	0.949324	0.689895	0.85346	GAL_MIA40_Q97_4.5h - WT_Q97_4.5h	fdrtool	0.689895	0.85346	no hit
NSG1	P38837	Protein NSG1 OS=Saccharomyces cerevisiae (strain ATCC 204508 / S288c) GN=NSG1 PE=1 SV=1	0.0238418	24.4554	0.420558	0.682572	0.949324	0.689912	0.853463	GAL_MIA40_Q97_4.5h - WT_Q97_4.5h	fdrtool	0.689912	0.853463	no hit
RAD7	P06779	DNA repair protein RAD7 OS=Saccharomyces cerevisiae (strain ATCC 204508 / S288c) GN=RAD7 PE=1 SV=3	0.0268076	23.9584	0.419836	0.683083	0.949324	0.690417	0.853555	GAL_MIA40_Q97_4.5h - WT_Q97_4.5h	fdrtool	0.690417	0.853555	no hit
NOP6	Q07623	Nucleolar protein 6 OS=Saccharomyces cerevisiae (strain ATCC 204508 / S288c) GN=NOP6 PE=1 SV=1	0.0431104	23.7394	0.419783	0.683121	0.949324	0.690454	0.853562	GAL_MIA40_Q97_4.5h - WT_Q97_4.5h	fdrtool	0.690454	0.853562	no hit
RAF1	Q06891	Trans-acting factor D OS=Saccharomyces cerevisiae (strain ATCC 204508 / S288c) GN=RAF1 PE=2 SV=1	0.0544056	24.6182	0.419519	0.683308	0.949324	0.690639	0.853595	GAL_MIA40_Q97_4.5h - WT_Q97_4.5h	fdrtool	0.690639	0.853595	no hit
TRS31	Q03337	Trafficking protein particle complex subunit 31 OS=Saccharomyces cerevisiae (strain ATCC 204508 / S288c) GN=TRS31 PE=1 SV=1	-0.0291268	22.9352	-0.419247	0.6835	0.949324	0.690829	0.853629	GAL_MIA40_Q97_4.5h - WT_Q97_4.5h	fdrtool	0.690829	0.853629	no hit
CIR2	Q08822	Probable electron transfer flavoprotein-ubiquinone oxidoreductase, mitochondrial OS=Saccharomyces cerevisiae (strain ATCC 204508 / S288c) GN=CIR2 PE=1 SV=1	-0.018365	27.3807	-0.419	0.683675	0.949324	0.691002	0.853661	GAL_MIA40_Q97_4.5h - WT_Q97_4.5h	fdrtool	0.691002	0.853661	no hit
YIF1	P53845	Protein transport protein YIF1 OS=Saccharomyces cerevisiae (strain ATCC 204508 / S288c) GN=YIF1 PE=1 SV=1	0.0355623	23.7074	0.418726	0.683869	0.949324	0.691193	0.853695	GAL_MIA40_Q97_4.5h - WT_Q97_4.5h	fdrtool	0.691193	0.853695	no hit
RPL22A	P05749	60S ribosomal protein L22-A OS=Saccharomyces cerevisiae (strain ATCC 204508 / S288c) GN=RPL22A PE=1 SV=3	0.0603564	21.9985	0.418294	0.684175	0.949324	0.691495	0.85375	GAL_MIA40_Q97_4.5h - WT_Q97_4.5h	fdrtool	0.691495	0.85375	no hit
SSQ1	Q05931	Heat shock protein SSQ1, mitochondrial OS=Saccharomyces cerevisiae (strain ATCC 204508 / S288c) GN=SSQ1 PE=1 SV=1	-0.0352627	25.9235	-0.417624	0.68465	0.949493	0.691964	0.853834	GAL_MIA40_Q97_4.5h - WT_Q97_4.5h	fdrtool	0.691964	0.853834	no hit
BOI2	P39969	Protein BOI2 OS=Saccharomyces cerevisiae (strain ATCC 204508 / S288c) GN=BOI2 PE=1 SV=1	-0.0399817	23.6877	-0.417128	0.685002	0.949493	0.692311	0.853897	GAL_MIA40_Q97_4.5h - WT_Q97_4.5h	fdrtool	0.692311	0.853897	no hit
GGA1	Q06336	ADP-ribosylation factor-binding protein GGA1 OS=Saccharomyces cerevisiae (strain ATCC 204508 / S288c) GN=GGA1 PE=1 SV=1	-0.0355496	26.7612	-0.416385	0.685529	0.949735	0.692832	0.853991	GAL_MIA40_Q97_4.5h - WT_Q97_4.5h	fdrtool	0.692832	0.853991	no hit
RPB11	P38902	DNA-directed RNA polymerase II subunit RPB11 OS=Saccharomyces cerevisiae (strain ATCC 204508 / S288c) GN=RPB11 PE=1 SV=1	0.038674	25.104	0.415789	0.685951	0.949832	0.693248	0.854066	GAL_MIA40_Q97_4.5h - WT_Q97_4.5h	fdrtool	0.693248	0.854066	no hit
BZZ1	P38822	Protein BZZ1 OS=Saccharomyces cerevisiae (strain ATCC 204508 / S288c) GN=BZZ1 PE=1 SV=1	0.0443754	26.4113	0.41439	0.686944	0.950719	0.694229	0.854242	GAL_MIA40_Q97_4.5h - WT_Q97_4.5h	fdrtool	0.694229	0.854242	no hit
PGC1	Q08959	Phosphatidylglycerol phospholipase C OS=Saccharomyces cerevisiae (strain ATCC 204508 / S288c) GN=PGC1 PE=1 SV=1	-0.0285558	24.6526	-0.411942	0.688682	0.952635	0.695945	0.854549	GAL_MIA40_Q97_4.5h - WT_Q97_4.5h	fdrtool	0.695945	0.854549	no hit
MPD1	Q12404	Protein disulfide-isomerase MPD1 OS=Saccharomyces cerevisiae (strain ATCC 204508 / S288c) GN=MPD1 PE=1 SV=1	-0.0533821	24.0526	-0.408639	0.691031	0.953733	0.698263	0.854962	GAL_MIA40_Q97_4.5h - WT_Q97_4.5h	fdrtool	0.698263	0.854962	no hit
ATG8	P38182	Autophagy-related protein 8 OS=Saccharomyces cerevisiae (strain ATCC 204508 / S288c) GN=ATG8 PE=1 SV=1	-0.0374611	23.7914	-0.40863	0.691037	0.953733	0.698269	0.854963	GAL_MIA40_Q97_4.5h - WT_Q97_4.5h	fdrtool	0.698269	0.854963	no hit
PUT2	P07275	Delta-1-pyrroline-5-carboxylate dehydrogenase, mitochondrial OS=Saccharomyces cerevisiae (strain ATCC 204508 / S288c) GN=PUT2 PE=1 SV=2	-0.0220337	27.1822	-0.408059	0.691443	0.953733	0.698669	0.855034	GAL_MIA40_Q97_4.5h - WT_Q97_4.5h	fdrtool	0.698669	0.855034	no hit
REH1	Q06709	Cytoplasmic 60S subunit biogenesis factor REH1 OS=Saccharomyces cerevisiae (strain ATCC 204508 / S288c) GN=REH1 PE=1 SV=1	-0.0183618	23.8494	-0.40797	0.691507	0.953733	0.698732	0.855045	GAL_MIA40_Q97_4.5h - WT_Q97_4.5h	fdrtool	0.698732	0.855045	no hit
TAF4	P50105	Transcription initiation factor TFIID subunit 4 OS=Saccharomyces cerevisiae (strain ATCC 204508 / S288c) GN=TAF4 PE=1 SV=1	-0.0606978	23.6937	-0.407613	0.691761	0.953733	0.698983	0.855089	GAL_MIA40_Q97_4.5h - WT_Q97_4.5h	fdrtool	0.698983	0.855089	no hit
YAR1	P46683	Ankyrin repeat-containing protein YAR1 OS=Saccharomyces cerevisiae (strain ATCC 204508 / S288c) GN=YAR1 PE=1 SV=1	0.0346532	25.8921	0.407115	0.692115	0.953733	0.699333	0.855151	GAL_MIA40_Q97_4.5h - WT_Q97_4.5h	fdrtool	0.699333	0.855151	no hit
RPB10	P22139	DNA-directed RNA polymerases I, II, and III subunit RPABC5 OS=Saccharomyces cerevisiae (strain ATCC 204508 / S288c) GN=RPB10 PE=1 SV=2	-0.0382837	24.7228	-0.406998	0.692198	0.953733	0.699415	0.855166	GAL_MIA40_Q97_4.5h - WT_Q97_4.5h	fdrtool	0.699415	0.855166	no hit
COX9	P07255	Cytochrome c oxidase subunit 7A OS=Saccharomyces cerevisiae (strain ATCC 204508 / S288c) GN=COX9 PE=1 SV=2	0.0265572	25.7066	0.406848	0.692305	0.953733	0.69952	0.855185	GAL_MIA40_Q97_4.5h - WT_Q97_4.5h	fdrtool	0.69952	0.855185	no hit
SKG3	Q06315	Protein SKG3 OS=Saccharomyces cerevisiae (strain ATCC 204508 / S288c) GN=SKG3 PE=1 SV=1	-0.0405838	24.1408	-0.404739	0.693808	0.955209	0.701003	0.855447	GAL_MIA40_Q97_4.5h - WT_Q97_4.5h	fdrtool	0.701003	0.855447	no hit
APL6	P46682	AP-3 complex subunit beta OS=Saccharomyces cerevisiae (strain ATCC 204508 / S288c) GN=APL6 PE=1 SV=2	-0.0304881	25.0661	-0.404349	0.694086	0.955209	0.701277	0.855495	GAL_MIA40_Q97_4.5h - WT_Q97_4.5h	fdrtool	0.701277	0.855495	no hit
EFM1	P38732	Protein-lysine N-methyltransferase EFM1 OS=Saccharomyces cerevisiae (strain ATCC 204508 / S288c) GN=EFM1 PE=1 SV=1	0.0234427	25.4739	0.40319	0.694912	0.9557	0.702092	0.855638	GAL_MIA40_Q97_4.5h - WT_Q97_4.5h	fdrtool	0.702092	0.855638	no hit
MNP1	P53163	54S ribosomal protein L12, mitochondrial OS=Saccharomyces cerevisiae (strain ATCC 204508 / S288c) GN=MNP1 PE=1 SV=1	0.0679141	25.6464	0.402855	0.695151	0.9557	0.702328	0.85568	GAL_MIA40_Q97_4.5h - WT_Q97_4.5h	fdrtool	0.702328	0.85568	no hit
NOP58	Q12499	Nucleolar protein 58 OS=Saccharomyces cerevisiae (strain ATCC 204508 / S288c) GN=NOP58 PE=1 SV=1	-0.0269914	26.7449	-0.402012	0.695753	0.956039	0.702921	0.855784	GAL_MIA40_Q97_4.5h - WT_Q97_4.5h	fdrtool	0.702921	0.855784	no hit
FAS2	P19097	Fatty acid synthase subunit alpha OS=Saccharomyces cerevisiae (strain ATCC 204508 / S288c) GN=FAS2 PE=1 SV=2	0.0231466	30.2026	0.400557	0.696791	0.956115	0.703946	0.855964	GAL_MIA40_Q97_4.5h - WT_Q97_4.5h	fdrtool	0.703946	0.855964	no hit
HIS6	P40545	1-(5-phosphoribosyl)-5-[(5-phosphoribosylamino)methylideneamino] imidazole-4-carboxamide isomerase OS=Saccharomyces cerevisiae (strain ATCC 204508 / S288c) GN=HIS6 PE=1 SV=1	0.0218425	25.7579	0.399978	0.697204	0.956115	0.704353	0.856035	GAL_MIA40_Q97_4.5h - WT_Q97_4.5h	fdrtool	0.704353	0.856035	no hit
UBC1	P21734	Ubiquitin-conjugating enzyme E2 1 OS=Saccharomyces cerevisiae (strain ATCC 204508 / S288c) GN=UBC1 PE=1 SV=1	0.0458857	26.6814	0.399956	0.69722	0.956115	0.704369	0.856038	GAL_MIA40_Q97_4.5h - WT_Q97_4.5h	fdrtool	0.704369	0.856038	no hit
NOP7	P53261	Pescadillo homolog OS=Saccharomyces cerevisiae (strain ATCC 204508 / S288c) GN=NOP7 PE=1 SV=1	0.041116	25.6919	0.399947	0.697227	0.956115	0.704375	0.856039	GAL_MIA40_Q97_4.5h - WT_Q97_4.5h	fdrtool	0.704375	0.856039	no hit
TIF11	P38912	Eukaryotic translation initiation factor 1A OS=Saccharomyces cerevisiae (strain ATCC 204508 / S288c) GN=TIF11 PE=1 SV=1	0.0272532	26.3251	0.399367	0.697641	0.956172	0.704784	0.85611	GAL_MIA40_Q97_4.5h - WT_Q97_4.5h	fdrtool	0.704784	0.85611	no hit
RGD1	P38339	RHO GTPase-activating protein RGD1 OS=Saccharomyces cerevisiae (strain ATCC 204508 / S288c) GN=RGD1 PE=1 SV=1	-0.0347133	23.9195	-0.397945	0.698657	0.956172	0.705786	0.856285	GAL_MIA40_Q97_4.5h - WT_Q97_4.5h	fdrtool	0.705786	0.856285	no hit
TCB2	P48231	Tricalbin-2 OS=Saccharomyces cerevisiae (strain ATCC 204508 / S288c) GN=TCB2 PE=1 SV=1	-0.0369775	24.7711	-0.397759	0.69879	0.956172	0.705917	0.856308	GAL_MIA40_Q97_4.5h - WT_Q97_4.5h	fdrtool	0.705917	0.856308	no hit
CHC1	P22137	Clathrin heavy chain OS=Saccharomyces cerevisiae (strain ATCC 204508 / S288c) GN=CHC1 PE=1 SV=1	0.0270131	28.7472	0.397649	0.698869	0.956172	0.705994	0.856322	GAL_MIA40_Q97_4.5h - WT_Q97_4.5h	fdrtool	0.705994	0.856322	no hit
RAD27	P26793	Flap endonuclease 1 OS=Saccharomyces cerevisiae (strain ATCC 204508 / S288c) GN=RAD27 PE=1 SV=1	-0.0590551	24.8156	-0.39568	0.700277	0.956172	0.707383	0.856563	GAL_MIA40_Q97_4.5h - WT_Q97_4.5h	fdrtool	0.707383	0.856563	no hit
NOP2	P40991	25S rRNA (cytosine(2870)-C(5))-methyltransferase OS=Saccharomyces cerevisiae (strain ATCC 204508 / S288c) GN=NOP2 PE=1 SV=1	-0.0412315	25.402	-0.395488	0.700414	0.956172	0.707518	0.856587	GAL_MIA40_Q97_4.5h - WT_Q97_4.5h	fdrtool	0.707518	0.856587	no hit
EHT1	P38295	Medium-chain fatty acid ethyl ester synthase/esterase 2 OS=Saccharomyces cerevisiae (strain ATCC 204508 / S288c) GN=EHT1 PE=1 SV=1	0.0292106	26.8703	0.395277	0.700566	0.956172	0.707668	0.856613	GAL_MIA40_Q97_4.5h - WT_Q97_4.5h	fdrtool	0.707668	0.856613	no hit
OM14	P38325	Mitochondrial outer membrane protein OM14 OS=Saccharomyces cerevisiae (strain ATCC 204508 / S288c) GN=OM14 PE=1 SV=1	0.0197449	26.2172	0.395254	0.700582	0.956172	0.707683	0.856615	GAL_MIA40_Q97_4.5h - WT_Q97_4.5h	fdrtool	0.707683	0.856615	no hit
ACS2	P52910	Acetyl-coenzyme A synthetase 2 OS=Saccharomyces cerevisiae (strain ATCC 204508 / S288c) GN=ACS2 PE=1 SV=1	-0.024196	27.9683	-0.395061	0.70072	0.956172	0.707819	0.856639	GAL_MIA40_Q97_4.5h - WT_Q97_4.5h	fdrtool	0.707819	0.856639	no hit
TOM22	P49334	Mitochondrial import receptor subunit TOM22 OS=Saccharomyces cerevisiae (strain ATCC 204508 / S288c) GN=TOM22 PE=1 SV=3	0.0504118	25.858	0.394835	0.700882	0.956172	0.707979	0.856667	GAL_MIA40_Q97_4.5h - WT_Q97_4.5h	fdrtool	0.707979	0.856667	no hit
PHO13	P19881	4-nitrophenylphosphatase OS=Saccharomyces cerevisiae (strain ATCC 204508 / S288c) GN=PHO13 PE=1 SV=2	0.0197743	25.8741	0.392408	0.70262	0.956172	0.709692	0.856963	GAL_MIA40_Q97_4.5h - WT_Q97_4.5h	fdrtool	0.709692	0.856963	no hit
RPG1	P38249	Eukaryotic translation initiation factor 3 subunit A OS=Saccharomyces cerevisiae (strain ATCC 204508 / S288c) GN=RPG1 PE=1 SV=1	0.0360096	28.8361	0.392191	0.702776	0.956172	0.709846	0.85699	GAL_MIA40_Q97_4.5h - WT_Q97_4.5h	fdrtool	0.709846	0.85699	no hit
TRP2	P00899	Anthranilate synthase component 1 OS=Saccharomyces cerevisiae (strain ATCC 204508 / S288c) GN=TRP2 PE=1 SV=4	0.0268426	27.0117	0.391982	0.702926	0.956172	0.709994	0.857015	GAL_MIA40_Q97_4.5h - WT_Q97_4.5h	fdrtool	0.709994	0.857015	no hit
KGD2	P19262	Dihydrolipoyllysine-residue succinyltransferase component of 2-oxoglutarate dehydrogenase complex, mitochondrial OS=Saccharomyces cerevisiae (strain ATCC 204508 / S288c) GN=KGD2 PE=1 SV=2	0.0405298	27.8052	0.391943	0.702953	0.956172	0.710021	0.85702	GAL_MIA40_Q97_4.5h - WT_Q97_4.5h	fdrtool	0.710021	0.85702	no hit
PAN5	P38787	2-dehydropantoate 2-reductase OS=Saccharomyces cerevisiae (strain ATCC 204508 / S288c) GN=PAN5 PE=1 SV=1	0.0292416	26.0719	0.390271	0.704152	0.956172	0.711202	0.857224	GAL_MIA40_Q97_4.5h - WT_Q97_4.5h	fdrtool	0.711202	0.857224	no hit
RLI1	Q03195	Translation initiation factor RLI1 OS=Saccharomyces cerevisiae (strain ATCC 204508 / S288c) GN=RLI1 PE=1 SV=1	0.0387883	26.1967	0.390117	0.704262	0.956172	0.711311	0.857242	GAL_MIA40_Q97_4.5h - WT_Q97_4.5h	fdrtool	0.711311	0.857242	no hit
YCL012C	Q8J0M4	UPF0357 protein YCL012C OS=Saccharomyces cerevisiae (strain ATCC 204508 / S288c) GN=YCL012C PE=1 SV=2	-0.0518068	23.691	-0.389868	0.704441	0.956172	0.711487	0.857273	GAL_MIA40_Q97_4.5h - WT_Q97_4.5h	fdrtool	0.711487	0.857273	no hit
RCK2	P38623	Serine/threonine-protein kinase RCK2 OS=Saccharomyces cerevisiae (strain ATCC 204508 / S288c) GN=RCK2 PE=1 SV=3	-0.0210821	26.5889	-0.389818	0.704477	0.956172	0.711523	0.857279	GAL_MIA40_Q97_4.5h - WT_Q97_4.5h	fdrtool	0.711523	0.857279	no hit
YMR114C	Q04471	Putative peptidase YMR114C OS=Saccharomyces cerevisiae (strain ATCC 204508 / S288c) GN=YMR114C PE=1 SV=1	0.0237515	25.1192	0.389252	0.704883	0.956172	0.711923	0.857348	GAL_MIA40_Q97_4.5h - WT_Q97_4.5h	fdrtool	0.711923	0.857348	no hit
XKS1	P42826	Xylulose kinase OS=Saccharomyces cerevisiae (strain ATCC 204508 / S288c) GN=XKS1 PE=1 SV=2	-0.0296822	26.3367	-0.389215	0.70491	0.956172	0.711949	0.857352	GAL_MIA40_Q97_4.5h - WT_Q97_4.5h	fdrtool	0.711949	0.857352	no hit
DBP10	Q12389	ATP-dependent RNA helicase DBP10 OS=Saccharomyces cerevisiae (strain ATCC 204508 / S288c) GN=DBP10 PE=1 SV=2	0.0301118	23.9508	0.388618	0.705338	0.956172	0.712371	0.857424	GAL_MIA40_Q97_4.5h - WT_Q97_4.5h	fdrtool	0.712371	0.857424	no hit
PHB2	P50085	Prohibitin-2 OS=Saccharomyces cerevisiae (strain ATCC 204508 / S288c) GN=PHB2 PE=1 SV=2	0.0265635	26.8832	0.38853	0.705401	0.956172	0.712433	0.857435	GAL_MIA40_Q97_4.5h - WT_Q97_4.5h	fdrtool	0.712433	0.857435	no hit
YDR476C	Q03362	Uncharacterized protein YDR476C OS=Saccharomyces cerevisiae (strain ATCC 204508 / S288c) GN=YDR476C PE=1 SV=1	-0.0378	23.2315	-0.388497	0.705425	0.956172	0.712457	0.857439	GAL_MIA40_Q97_4.5h - WT_Q97_4.5h	fdrtool	0.712457	0.857439	no hit
PST2	Q12335	Protoplast secreted protein 2 OS=Saccharomyces cerevisiae (strain ATCC 204508 / S288c) GN=PST2 PE=1 SV=1	-0.0267723	25.3733	-0.387739	0.705969	0.956178	0.712993	0.857531	GAL_MIA40_Q97_4.5h - WT_Q97_4.5h	fdrtool	0.712993	0.857531	no hit
SSA1	P10591	Heat shock protein SSA1 OS=Saccharomyces cerevisiae (strain ATCC 204508 / S288c) GN=SSA1 PE=1 SV=4	0.0368864	27.8378	0.387195	0.706359	0.956178	0.713378	0.857597	GAL_MIA40_Q97_4.5h - WT_Q97_4.5h	fdrtool	0.713378	0.857597	no hit
SSM4	P40318	ERAD-associated E3 ubiquitin-protein ligase DOA10 OS=Saccharomyces cerevisiae (strain ATCC 204508 / S288c) GN=SSM4 PE=1 SV=1	-0.0271378	25.4056	-0.387008	0.706494	0.956178	0.71351	0.85762	GAL_MIA40_Q97_4.5h - WT_Q97_4.5h	fdrtool	0.71351	0.85762	no hit
CAF40	P53829	Protein CAF40 OS=Saccharomyces cerevisiae (strain ATCC 204508 / S288c) GN=CAF40 PE=1 SV=1	0.0325108	23.5992	0.385689	0.707441	0.956473	0.714443	0.857779	GAL_MIA40_Q97_4.5h - WT_Q97_4.5h	fdrtool	0.714443	0.857779	no hit
YPR127W	Q06494	Putative pyridoxal reductase OS=Saccharomyces cerevisiae (strain ATCC 204508 / S288c) GN=YPR127W PE=1 SV=1	-0.0225292	26.8501	-0.38568	0.707447	0.956473	0.71445	0.85778	GAL_MIA40_Q97_4.5h - WT_Q97_4.5h	fdrtool	0.71445	0.85778	no hit
FAR8	Q05040	Factor arrest protein 8 OS=Saccharomyces cerevisiae (strain ATCC 204508 / S288c) GN=FAR8 PE=1 SV=1	-0.0315806	25.1325	-0.385224	0.707776	0.956473	0.714773	0.857835	GAL_MIA40_Q97_4.5h - WT_Q97_4.5h	fdrtool	0.714773	0.857835	no hit
SAM1	P10659	S-adenosylmethionine synthase 1 OS=Saccharomyces cerevisiae (strain ATCC 204508 / S288c) GN=SAM1 PE=1 SV=2	-0.0253059	25.6446	-0.383813	0.70879	0.957363	0.715772	0.858006	GAL_MIA40_Q97_4.5h - WT_Q97_4.5h	fdrtool	0.715772	0.858006	no hit
TAN1	P53072	tRNA acetyltransferase TAN1 OS=Saccharomyces cerevisiae (strain ATCC 204508 / S288c) GN=TAN1 PE=1 SV=1	0.0249485	25.982	0.382109	0.710016	0.958377	0.71698	0.858211	GAL_MIA40_Q97_4.5h - WT_Q97_4.5h	fdrtool	0.71698	0.858211	no hit
IFA38	P38286	Very-long-chain 3-oxoacyl-CoA reductase OS=Saccharomyces cerevisiae (strain ATCC 204508 / S288c) GN=IFA38 PE=1 SV=1	-0.0260779	25.6091	-0.381782	0.710251	0.958377	0.717212	0.85825	GAL_MIA40_Q97_4.5h - WT_Q97_4.5h	fdrtool	0.717212	0.85825	no hit
ERG10	P41338	Acetyl-CoA acetyltransferase OS=Saccharomyces cerevisiae (strain ATCC 204508 / S288c) GN=ERG10 PE=1 SV=3	0.0423422	27.3796	0.38091	0.710879	0.958393	0.717829	0.858355	GAL_MIA40_Q97_4.5h - WT_Q97_4.5h	fdrtool	0.717829	0.858355	no hit
HMG2	P12684	3-hydroxy-3-methylglutaryl-coenzyme A reductase 2 OS=Saccharomyces cerevisiae (strain ATCC 204508 / S288c) GN=HMG2 PE=1 SV=1	-0.019395	23.9383	-0.380777	0.710974	0.958393	0.717923	0.858371	GAL_MIA40_Q97_4.5h - WT_Q97_4.5h	fdrtool	0.717923	0.858371	no hit
ACL4	Q03771	Assembly chaperone of RPL4 OS=Saccharomyces cerevisiae (strain ATCC 204508 / S288c) GN=ACL4 PE=1 SV=1	0.027033	24.4924	0.379033	0.71223	0.959158	0.719161	0.85858	GAL_MIA40_Q97_4.5h - WT_Q97_4.5h	fdrtool	0.719161	0.85858	no hit
PAN6	P40459	Pantoate--beta-alanine ligase OS=Saccharomyces cerevisiae (strain ATCC 204508 / S288c) GN=PAN6 PE=1 SV=2	0.0350193	24.3679	0.379002	0.712253	0.959158	0.719183	0.858584	GAL_MIA40_Q97_4.5h - WT_Q97_4.5h	fdrtool	0.719183	0.858584	no hit
FIS1	P40515	Mitochondria fission 1 protein OS=Saccharomyces cerevisiae (strain ATCC 204508 / S288c) GN=FIS1 PE=1 SV=1	-0.0246247	25.2343	-0.378447	0.712652	0.959217	0.719576	0.85865	GAL_MIA40_Q97_4.5h - WT_Q97_4.5h	fdrtool	0.719576	0.85865	no hit
FRS2	P15625	Phenylalanine--tRNA ligase alpha subunit OS=Saccharomyces cerevisiae (strain ATCC 204508 / S288c) GN=FRS2 PE=1 SV=3	0.0463953	27.649	0.377901	0.713047	0.959268	0.719964	0.858716	GAL_MIA40_Q97_4.5h - WT_Q97_4.5h	fdrtool	0.719964	0.858716	no hit
NPA3	P47122	GPN-loop GTPase 1 OS=Saccharomyces cerevisiae (strain ATCC 204508 / S288c) GN=NPA3 PE=1 SV=1	0.0200527	25.373	0.37702	0.713682	0.959644	0.72059	0.858821	GAL_MIA40_Q97_4.5h - WT_Q97_4.5h	fdrtool	0.72059	0.858821	no hit
YMR178W	Q03219	Uncharacterized protein YMR178W OS=Saccharomyces cerevisiae (strain ATCC 204508 / S288c) GN=YMR178W PE=1 SV=1	0.0204812	26.1515	0.376027	0.714398	0.960128	0.721295	0.85894	GAL_MIA40_Q97_4.5h - WT_Q97_4.5h	fdrtool	0.721295	0.85894	no hit
OSH3	P38713	Oxysterol-binding protein homolog 3 OS=Saccharomyces cerevisiae (strain ATCC 204508 / S288c) GN=OSH3 PE=1 SV=1	-0.0266402	23.5507	-0.373015	0.716572	0.96257	0.723435	0.859298	GAL_MIA40_Q97_4.5h - WT_Q97_4.5h	fdrtool	0.723435	0.859298	no hit
YKL018C	Q3E7A7	Uncharacterized protein YKL018C-A OS=Saccharomyces cerevisiae (strain ATCC 204508 / S288c) GN=YKL018C-A PE=1 SV=1	-0.0343866	24.7441	-0.372514	0.716934	0.962577	0.723792	0.859358	GAL_MIA40_Q97_4.5h - WT_Q97_4.5h	fdrtool	0.723792	0.859358	no hit
DFG5	Q05031	Mannan endo-1,6-alpha-mannosidase DFG5 OS=Saccharomyces cerevisiae (strain ATCC 204508 / S288c) GN=DFG5 PE=1 SV=1	-0.0623592	24.4311	-0.370862	0.718128	0.963542	0.724966	0.859554	GAL_MIA40_Q97_4.5h - WT_Q97_4.5h	fdrtool	0.724966	0.859554	no hit
ADE16	P54113	Bifunctional purine biosynthesis protein ADE16 OS=Saccharomyces cerevisiae (strain ATCC 204508 / S288c) GN=ADE16 PE=1 SV=1	0.0155184	27.2402	0.370335	0.718509	0.963542	0.725342	0.859616	GAL_MIA40_Q97_4.5h - WT_Q97_4.5h	fdrtool	0.725342	0.859616	no hit
MOG1	P47123	Nuclear import protein MOG1 OS=Saccharomyces cerevisiae (strain ATCC 204508 / S288c) GN=MOG1 PE=1 SV=1	0.0269549	24.9001	0.37002	0.718736	0.963542	0.725565	0.859653	GAL_MIA40_Q97_4.5h - WT_Q97_4.5h	fdrtool	0.725565	0.859653	no hit
CAB5	Q03941	Dephospho-CoA kinase CAB5 OS=Saccharomyces cerevisiae (strain ATCC 204508 / S288c) GN=CAB5 PE=1 SV=1	-0.0291971	23.3714	-0.369041	0.719445	0.963542	0.726263	0.859769	GAL_MIA40_Q97_4.5h - WT_Q97_4.5h	fdrtool	0.726263	0.859769	no hit
CCP1	P00431	Cytochrome c peroxidase, mitochondrial OS=Saccharomyces cerevisiae (strain ATCC 204508 / S288c) GN=CCP1 PE=1 SV=2	0.0168747	27.5574	0.36891	0.719539	0.963542	0.726356	0.859785	GAL_MIA40_Q97_4.5h - WT_Q97_4.5h	fdrtool	0.726356	0.859785	no hit
UBP14	P38237	Ubiquitin carboxyl-terminal hydrolase 14 OS=Saccharomyces cerevisiae (strain ATCC 204508 / S288c) GN=UBP14 PE=1 SV=2	-0.0235109	25.3966	-0.36853	0.719815	0.963542	0.726627	0.85983	GAL_MIA40_Q97_4.5h - WT_Q97_4.5h	fdrtool	0.726627	0.85983	no hit
RIM20	Q12033	pH-response regulator protein palA/RIM20 OS=Saccharomyces cerevisiae (strain ATCC 204508 / S288c) GN=RIM20 PE=1 SV=1	-0.0434741	25.116	-0.367852	0.720305	0.963542	0.72711	0.85991	GAL_MIA40_Q97_4.5h - WT_Q97_4.5h	fdrtool	0.72711	0.85991	no hit
APE4	P38821	Aspartyl aminopeptidase 4 OS=Saccharomyces cerevisiae (strain ATCC 204508 / S288c) GN=APE4 PE=1 SV=1	-0.0346145	26.0852	-0.367483	0.720572	0.963542	0.727372	0.859953	GAL_MIA40_Q97_4.5h - WT_Q97_4.5h	fdrtool	0.727372	0.859953	no hit
SEC17	P32602	Alpha-soluble NSF attachment protein OS=Saccharomyces cerevisiae (strain ATCC 204508 / S288c) GN=SEC17 PE=1 SV=4	-0.0214625	26.4408	-0.36609	0.721581	0.963542	0.728365	0.860117	GAL_MIA40_Q97_4.5h - WT_Q97_4.5h	fdrtool	0.728365	0.860117	no hit
NSP1	P14907	Nucleoporin NSP1 OS=Saccharomyces cerevisiae (strain ATCC 204508 / S288c) GN=NSP1 PE=1 SV=1	0.0631332	26.2856	0.365918	0.721705	0.963542	0.728487	0.860137	GAL_MIA40_Q97_4.5h - WT_Q97_4.5h	fdrtool	0.728487	0.860137	no hit
KIN3	P22209	Serine/threonine-protein kinase KIN3 OS=Saccharomyces cerevisiae (strain ATCC 204508 / S288c) GN=KIN3 PE=3 SV=2	0.0495531	23.0678	0.365847	0.721757	0.963542	0.728538	0.860146	GAL_MIA40_Q97_4.5h - WT_Q97_4.5h	fdrtool	0.728538	0.860146	no hit
SEC62	P21825	Translocation protein SEC62 OS=Saccharomyces cerevisiae (strain ATCC 204508 / S288c) GN=SEC62 PE=1 SV=2	0.0221753	25.8796	0.364908	0.722437	0.963542	0.729207	0.860256	GAL_MIA40_Q97_4.5h - WT_Q97_4.5h	fdrtool	0.729207	0.860256	no hit
LSM3	P57743	U6 snRNA-associated Sm-like protein LSm3 OS=Saccharomyces cerevisiae (strain ATCC 204508 / S288c) GN=LSM3 PE=1 SV=1	0.0202698	24.021	0.362958	0.72385	0.963542	0.730597	0.860485	GAL_MIA40_Q97_4.5h - WT_Q97_4.5h	fdrtool	0.730597	0.860485	no hit
YCF1	P39109	Metal resistance protein YCF1 OS=Saccharomyces cerevisiae (strain ATCC 204508 / S288c) GN=YCF1 PE=1 SV=2	-0.0199659	27.0795	-0.362856	0.723925	0.963542	0.730671	0.860497	GAL_MIA40_Q97_4.5h - WT_Q97_4.5h	fdrtool	0.730671	0.860497	no hit
YJU3	P28321	Monoglyceride lipase OS=Saccharomyces cerevisiae (strain ATCC 204508 / S288c) GN=YJU3 PE=1 SV=2	-0.0346036	25.9298	-0.362192	0.724406	0.963542	0.731144	0.860575	GAL_MIA40_Q97_4.5h - WT_Q97_4.5h	fdrtool	0.731144	0.860575	no hit
MSS116	P15424	ATP-dependent RNA helicase MSS116, mitochondrial OS=Saccharomyces cerevisiae (strain ATCC 204508 / S288c) GN=MSS116 PE=1 SV=1	0.0234787	26.4754	0.362168	0.724424	0.963542	0.731161	0.860578	GAL_MIA40_Q97_4.5h - WT_Q97_4.5h	fdrtool	0.731161	0.860578	no hit
EHD3	P28817	3-hydroxyisobutyryl-CoA hydrolase, mitochondrial OS=Saccharomyces cerevisiae (strain ATCC 204508 / S288c) GN=EHD3 PE=1 SV=2	-0.0154196	26.4535	-0.361006	0.725267	0.963542	0.731991	0.860714	GAL_MIA40_Q97_4.5h - WT_Q97_4.5h	fdrtool	0.731991	0.860714	no hit
RSN1	Q03516	Uncharacterized protein RSN1 OS=Saccharomyces cerevisiae (strain ATCC 204508 / S288c) GN=RSN1 PE=1 SV=1	0.0301884	25.0025	0.360549	0.725598	0.963542	0.732317	0.860767	GAL_MIA40_Q97_4.5h - WT_Q97_4.5h	fdrtool	0.732317	0.860767	no hit
CDC3	P32457	Cell division control protein 3 OS=Saccharomyces cerevisiae (strain ATCC 204508 / S288c) GN=CDC3 PE=1 SV=3	0.0181715	27.1471	0.359472	0.72638	0.963542	0.733086	0.860893	GAL_MIA40_Q97_4.5h - WT_Q97_4.5h	fdrtool	0.733086	0.860893	no hit
HSP10	P38910	10 kDa heat shock protein, mitochondrial OS=Saccharomyces cerevisiae (strain ATCC 204508 / S288c) GN=HSP10 PE=1 SV=1	0.03234	26.7336	0.35878	0.726883	0.963542	0.73358	0.860974	GAL_MIA40_Q97_4.5h - WT_Q97_4.5h	fdrtool	0.73358	0.860974	no hit
ECM10	P39987	Heat shock protein SSC3, mitochondrial OS=Saccharomyces cerevisiae (strain ATCC 204508 / S288c) GN=ECM10 PE=3 SV=1	0.097481	24.9118	0.35808	0.727391	0.963542	0.73408	0.861055	GAL_MIA40_Q97_4.5h - WT_Q97_4.5h	fdrtool	0.73408	0.861055	no hit
MRP2	P10663	37S ribosomal protein MRP2, mitochondrial OS=Saccharomyces cerevisiae (strain ATCC 204508 / S288c) GN=MRP2 PE=1 SV=1	0.0207989	24.6238	0.357633	0.727717	0.963542	0.7344	0.861107	GAL_MIA40_Q97_4.5h - WT_Q97_4.5h	fdrtool	0.7344	0.861107	no hit
GCD14	P46959	tRNA (adenine(58)-N(1))-methyltransferase catalytic subunit TRM61 OS=Saccharomyces cerevisiae (strain ATCC 204508 / S288c) GN=GCD14 PE=1 SV=1	0.0205687	25.4887	0.357058	0.728135	0.963542	0.734811	0.861174	GAL_MIA40_Q97_4.5h - WT_Q97_4.5h	fdrtool	0.734811	0.861174	no hit
UTP5	Q04177	U3 small nucleolar RNA-associated protein 5 OS=Saccharomyces cerevisiae (strain ATCC 204508 / S288c) GN=UTP5 PE=1 SV=1	0.0194524	25.0798	0.356445	0.72858	0.963542	0.735249	0.861245	GAL_MIA40_Q97_4.5h - WT_Q97_4.5h	fdrtool	0.735249	0.861245	no hit
HSP31	Q04432	Glutathione-independent glyoxalase HSP31 OS=Saccharomyces cerevisiae (strain ATCC 204508 / S288c) GN=HSP31 PE=1 SV=1	0.0409663	24.9087	0.355795	0.729053	0.963542	0.735714	0.861321	GAL_MIA40_Q97_4.5h - WT_Q97_4.5h	fdrtool	0.735714	0.861321	no hit
MIC26	P50087	MICOS subunit MIC26 OS=Saccharomyces cerevisiae (strain ATCC 204508 / S288c) GN=MIC26 PE=1 SV=1	0.0275196	24.7446	0.353729	0.730556	0.963542	0.737192	0.86156	GAL_MIA40_Q97_4.5h - WT_Q97_4.5h	fdrtool	0.737192	0.86156	no hit
SHE10	P53075	Outer spore wall assembly protein SHE10 OS=Saccharomyces cerevisiae (strain ATCC 204508 / S288c) GN=SHE10 PE=1 SV=1	0.0168651	26.9561	0.353116	0.731002	0.963542	0.73763	0.861631	GAL_MIA40_Q97_4.5h - WT_Q97_4.5h	fdrtool	0.73763	0.861631	no hit
BCY1	P07278	cAMP-dependent protein kinase regulatory subunit OS=Saccharomyces cerevisiae (strain ATCC 204508 / S288c) GN=BCY1 PE=1 SV=4	0.0241981	27.4257	0.352998	0.731088	0.963542	0.737714	0.861645	GAL_MIA40_Q97_4.5h - WT_Q97_4.5h	fdrtool	0.737714	0.861645	no hit
KOG1	P38873	Target of rapamycin complex 1 subunit KOG1 OS=Saccharomyces cerevisiae (strain ATCC 204508 / S288c) GN=KOG1 PE=1 SV=2	-0.0209228	24.4779	-0.352483	0.731463	0.963542	0.738083	0.861704	GAL_MIA40_Q97_4.5h - WT_Q97_4.5h	fdrtool	0.738083	0.861704	no hit
TYW1	Q08960	S-adenosyl-L-methionine-dependent tRNA 4-demethylwyosine synthase OS=Saccharomyces cerevisiae (strain ATCC 204508 / S288c) GN=TYW1 PE=1 SV=1	0.0271244	26.4311	0.352462	0.731478	0.963542	0.738098	0.861707	GAL_MIA40_Q97_4.5h - WT_Q97_4.5h	fdrtool	0.738098	0.861707	no hit
SLH1	P53327	Antiviral helicase SLH1 OS=Saccharomyces cerevisiae (strain ATCC 204508 / S288c) GN=SLH1 PE=1 SV=2	0.0214783	22.1337	0.351803	0.731958	0.963542	0.73857	0.861783	GAL_MIA40_Q97_4.5h - WT_Q97_4.5h	fdrtool	0.73857	0.861783	no hit
ARG2	P40360	Amino-acid acetyltransferase, mitochondrial OS=Saccharomyces cerevisiae (strain ATCC 204508 / S288c) GN=ARG2 PE=1 SV=1	-0.0204374	23.1718	-0.351241	0.732367	0.963542	0.738972	0.861848	GAL_MIA40_Q97_4.5h - WT_Q97_4.5h	fdrtool	0.738972	0.861848	no hit
MDH1	P17505	Malate dehydrogenase, mitochondrial OS=Saccharomyces cerevisiae (strain ATCC 204508 / S288c) GN=MDH1 PE=1 SV=2	0.0304716	28.4317	0.351166	0.732422	0.963542	0.739026	0.861856	GAL_MIA40_Q97_4.5h - WT_Q97_4.5h	fdrtool	0.739026	0.861856	no hit
GLR1	P41921|P41921-2	Glutathione reductase OS=Saccharomyces cerevisiae (strain ATCC 204508 / S288c) GN=GLR1 PE=1 SV=2|Isoform 2 of Glutathione reductase OS=Saccharomyces cerevisiae (strain ATCC 204508 / S288c) GN=GLR1	-0.0154384	27.4327	-0.350833	0.732665	0.963542	0.739265	0.861895	GAL_MIA40_Q97_4.5h - WT_Q97_4.5h	fdrtool	0.739265	0.861895	no hit
SPE2	P21182	S-adenosylmethionine decarboxylase proenzyme OS=Saccharomyces cerevisiae (strain ATCC 204508 / S288c) GN=SPE2 PE=1 SV=1	-0.0183587	25.6218	-0.350609	0.732827	0.963542	0.739425	0.861921	GAL_MIA40_Q97_4.5h - WT_Q97_4.5h	fdrtool	0.739425	0.861921	no hit
VMA10	P48836	V-type proton ATPase subunit G OS=Saccharomyces cerevisiae (strain ATCC 204508 / S288c) GN=VMA10 PE=1 SV=1	0.0446998	26.2628	0.34942	0.733694	0.963542	0.740277	0.862058	GAL_MIA40_Q97_4.5h - WT_Q97_4.5h	fdrtool	0.740277	0.862058	no hit
GRX2	P17695	Glutaredoxin-2, mitochondrial OS=Saccharomyces cerevisiae (strain ATCC 204508 / S288c) GN=GRX2 PE=1 SV=3	0.0215221	25.4381	0.348722	0.734203	0.963542	0.740776	0.862138	GAL_MIA40_Q97_4.5h - WT_Q97_4.5h	fdrtool	0.740776	0.862138	no hit
ISW2	Q08773	ISWI chromatin-remodeling complex ATPase ISW2 OS=Saccharomyces cerevisiae (strain ATCC 204508 / S288c) GN=ISW2 PE=1 SV=1	-0.0400044	25.6149	-0.348708	0.734213	0.963542	0.740787	0.86214	GAL_MIA40_Q97_4.5h - WT_Q97_4.5h	fdrtool	0.740787	0.86214	no hit
DPS1	P04802	Aspartate--tRNA ligase, cytoplasmic OS=Saccharomyces cerevisiae (strain ATCC 204508 / S288c) GN=DPS1 PE=1 SV=3	0.031784	28.1779	0.348247	0.73455	0.963542	0.741117	0.862193	GAL_MIA40_Q97_4.5h - WT_Q97_4.5h	fdrtool	0.741117	0.862193	no hit
NCB2	Q92317	Negative cofactor 2 complex subunit beta OS=Saccharomyces cerevisiae (strain ATCC 204508 / S288c) GN=NCB2 PE=1 SV=1	0.0450597	23.8497	0.348057	0.734688	0.963542	0.741253	0.862214	GAL_MIA40_Q97_4.5h - WT_Q97_4.5h	fdrtool	0.741253	0.862214	no hit
TIM17	P39515	Mitochondrial import inner membrane translocase subunit TIM17 OS=Saccharomyces cerevisiae (strain ATCC 204508 / S288c) GN=TIM17 PE=1 SV=1	0.0294753	24.2637	0.34764	0.734992	0.963542	0.741552	0.862262	GAL_MIA40_Q97_4.5h - WT_Q97_4.5h	fdrtool	0.741552	0.862262	no hit
EMP70	P32802	Transmembrane 9 superfamily member 1 OS=Saccharomyces cerevisiae (strain ATCC 204508 / S288c) GN=EMP70 PE=1 SV=2	-0.0245922	24.4479	-0.347504	0.735091	0.963542	0.74165	0.862278	GAL_MIA40_Q97_4.5h - WT_Q97_4.5h	fdrtool	0.74165	0.862278	no hit
NHP6A	P11632	Non-histone chromosomal protein 6A OS=Saccharomyces cerevisiae (strain ATCC 204508 / S288c) GN=NHP6A PE=1 SV=1	0.0275344	25.5711	0.346712	0.735669	0.963542	0.742217	0.862369	GAL_MIA40_Q97_4.5h - WT_Q97_4.5h	fdrtool	0.742217	0.862369	no hit
PRE2	P30656	Proteasome subunit beta type-5 OS=Saccharomyces cerevisiae (strain ATCC 204508 / S288c) GN=PRE2 PE=1 SV=3	0.0288993	24.7502	0.34665	0.735714	0.963542	0.742262	0.862376	GAL_MIA40_Q97_4.5h - WT_Q97_4.5h	fdrtool	0.742262	0.862376	no hit
RET3	P53600	Coatomer subunit zeta OS=Saccharomyces cerevisiae (strain ATCC 204508 / S288c) GN=RET3 PE=1 SV=1	-0.0205495	24.3136	-0.34647	0.735846	0.963542	0.742391	0.862397	GAL_MIA40_Q97_4.5h - WT_Q97_4.5h	fdrtool	0.742391	0.862397	no hit
FAS1	P07149	Fatty acid synthase subunit beta OS=Saccharomyces cerevisiae (strain ATCC 204508 / S288c) GN=FAS1 PE=1 SV=2	0.0136651	29.9613	0.345214	0.736763	0.963542	0.743292	0.86254	GAL_MIA40_Q97_4.5h - WT_Q97_4.5h	fdrtool	0.743292	0.86254	no hit
YLR257W	Q06146	Uncharacterized protein YLR257W OS=Saccharomyces cerevisiae (strain ATCC 204508 / S288c) GN=YLR257W PE=1 SV=1	-0.0432579	24.467	-0.344729	0.737117	0.963542	0.74364	0.862596	GAL_MIA40_Q97_4.5h - WT_Q97_4.5h	fdrtool	0.74364	0.862596	no hit
GCD1	P09032	Translation initiation factor eIF-2B subunit gamma OS=Saccharomyces cerevisiae (strain ATCC 204508 / S288c) GN=GCD1 PE=1 SV=3	-0.0434009	23.8124	-0.344458	0.737315	0.963542	0.743834	0.862627	GAL_MIA40_Q97_4.5h - WT_Q97_4.5h	fdrtool	0.743834	0.862627	no hit
RFC3	P38629	Replication factor C subunit 3 OS=Saccharomyces cerevisiae (strain ATCC 204508 / S288c) GN=RFC3 PE=1 SV=1	-0.025687	25.2573	-0.344368	0.73738	0.963542	0.743899	0.862637	GAL_MIA40_Q97_4.5h - WT_Q97_4.5h	fdrtool	0.743899	0.862637	no hit
BEM3	P32873	GTPase-activating protein BEM3 OS=Saccharomyces cerevisiae (strain ATCC 204508 / S288c) GN=BEM3 PE=1 SV=3	-0.0506676	24.4388	-0.344351	0.737393	0.963542	0.743911	0.862639	GAL_MIA40_Q97_4.5h - WT_Q97_4.5h	fdrtool	0.743911	0.862639	no hit
YBT1	P32386	ATP-dependent bile acid permease OS=Saccharomyces cerevisiae (strain ATCC 204508 / S288c) GN=YBT1 PE=1 SV=2	-0.0233201	26.8021	-0.344026	0.73763	0.963542	0.744144	0.862676	GAL_MIA40_Q97_4.5h - WT_Q97_4.5h	fdrtool	0.744144	0.862676	no hit
MEU1	Q07938	S-methyl-5'-thioadenosine phosphorylase OS=Saccharomyces cerevisiae (strain ATCC 204508 / S288c) GN=MEU1 PE=1 SV=1	0.0209178	25.3757	0.343614	0.737931	0.963542	0.74444	0.862723	GAL_MIA40_Q97_4.5h - WT_Q97_4.5h	fdrtool	0.74444	0.862723	no hit
SVP26	P38869	Protein SVP26 OS=Saccharomyces cerevisiae (strain ATCC 204508 / S288c) GN=SVP26 PE=1 SV=1	0.0285823	23.8277	0.34331	0.738153	0.963542	0.744658	0.862758	GAL_MIA40_Q97_4.5h - WT_Q97_4.5h	fdrtool	0.744658	0.862758	no hit
PDI1	P17967	Protein disulfide-isomerase OS=Saccharomyces cerevisiae (strain ATCC 204508 / S288c) GN=PDI1 PE=1 SV=2	-0.0275896	28.3953	-0.34323	0.738212	0.963542	0.744716	0.862767	GAL_MIA40_Q97_4.5h - WT_Q97_4.5h	fdrtool	0.744716	0.862767	no hit
KIC1	P38692	Serine/threonine-protein kinase KIC1 OS=Saccharomyces cerevisiae (strain ATCC 204508 / S288c) GN=KIC1 PE=1 SV=1	-0.0333724	24.4296	-0.343137	0.73828	0.963542	0.744783	0.862778	GAL_MIA40_Q97_4.5h - WT_Q97_4.5h	fdrtool	0.744783	0.862778	no hit
MRPL1	Q04599	54S ribosomal protein L1, mitochondrial OS=Saccharomyces cerevisiae (strain ATCC 204508 / S288c) GN=MRPL1 PE=1 SV=1	-0.0277146	24.9781	-0.342259	0.738922	0.963542	0.745413	0.862878	GAL_MIA40_Q97_4.5h - WT_Q97_4.5h	fdrtool	0.745413	0.862878	no hit
MDG1	P53885	Signal transduction protein MDG1 OS=Saccharomyces cerevisiae (strain ATCC 204508 / S288c) GN=MDG1 PE=1 SV=1	-0.0965744	25.148	-0.342178	0.738981	0.963542	0.745471	0.862887	GAL_MIA40_Q97_4.5h - WT_Q97_4.5h	fdrtool	0.745471	0.862887	no hit
CAM1	P29547	Elongation factor 1-gamma 1 OS=Saccharomyces cerevisiae (strain ATCC 204508 / S288c) GN=CAM1 PE=1 SV=2	0.0352316	27.4239	0.34192	0.739169	0.963542	0.745656	0.862916	GAL_MIA40_Q97_4.5h - WT_Q97_4.5h	fdrtool	0.745656	0.862916	no hit
CDC28	P00546	Cyclin-dependent kinase 1 OS=Saccharomyces cerevisiae (strain ATCC 204508 / S288c) GN=CDC28 PE=1 SV=1	-0.0153929	25.6971	-0.341833	0.739233	0.963542	0.745718	0.862926	GAL_MIA40_Q97_4.5h - WT_Q97_4.5h	fdrtool	0.745718	0.862926	no hit
YDR056C	Q12025	Uncharacterized protein YDR056C OS=Saccharomyces cerevisiae (strain ATCC 204508 / S288c) GN=YDR056C PE=1 SV=1	-0.0189953	25.309	-0.341581	0.739417	0.963542	0.7459	0.862955	GAL_MIA40_Q97_4.5h - WT_Q97_4.5h	fdrtool	0.7459	0.862955	no hit
DFM1	Q12743	DER1-like family member protein 1 OS=Saccharomyces cerevisiae (strain ATCC 204508 / S288c) GN=DFM1 PE=1 SV=1	-0.0246074	24.6469	-0.341361	0.739578	0.963542	0.746058	0.86298	GAL_MIA40_Q97_4.5h - WT_Q97_4.5h	fdrtool	0.746058	0.86298	no hit
VAM7	P32912	Vacuolar morphogenesis protein 7 OS=Saccharomyces cerevisiae (strain ATCC 204508 / S288c) GN=VAM7 PE=1 SV=1	0.0162198	24.3094	0.340712	0.740053	0.963542	0.746524	0.863054	GAL_MIA40_Q97_4.5h - WT_Q97_4.5h	fdrtool	0.746524	0.863054	no hit
VMA13	P41807	V-type proton ATPase subunit H OS=Saccharomyces cerevisiae (strain ATCC 204508 / S288c) GN=VMA13 PE=1 SV=1	-0.0149464	27.5609	-0.339088	0.741241	0.963542	0.747691	0.863238	GAL_MIA40_Q97_4.5h - WT_Q97_4.5h	fdrtool	0.747691	0.863238	no hit
NPL3	Q01560	Nucleolar protein 3 OS=Saccharomyces cerevisiae (strain ATCC 204508 / S288c) GN=NPL3 PE=1 SV=1	0.030874	25.9766	0.338981	0.741319	0.963542	0.747768	0.863251	GAL_MIA40_Q97_4.5h - WT_Q97_4.5h	fdrtool	0.747768	0.863251	no hit
MDL1	P33310	ATP-dependent permease MDL1, mitochondrial OS=Saccharomyces cerevisiae (strain ATCC 204508 / S288c) GN=MDL1 PE=1 SV=2	0.0241102	25.2321	0.3389	0.741379	0.963542	0.747826	0.86326	GAL_MIA40_Q97_4.5h - WT_Q97_4.5h	fdrtool	0.747826	0.86326	no hit
CDC1	P40986	Cell division control protein 1 OS=Saccharomyces cerevisiae (strain ATCC 204508 / S288c) GN=CDC1 PE=1 SV=2	-0.0265593	23.9021	-0.338381	0.741758	0.963542	0.748199	0.863319	GAL_MIA40_Q97_4.5h - WT_Q97_4.5h	fdrtool	0.748199	0.863319	no hit
TIM21	P53220	Mitochondrial import inner membrane translocase subunit TIM21 OS=Saccharomyces cerevisiae (strain ATCC 204508 / S288c) GN=TIM21 PE=1 SV=1	-0.0318746	24.853	-0.337648	0.742295	0.963542	0.748726	0.863402	GAL_MIA40_Q97_4.5h - WT_Q97_4.5h	fdrtool	0.748726	0.863402	no hit
NNT1	Q05874	Protein N-methyltransferase NNT1 OS=Saccharomyces cerevisiae (strain ATCC 204508 / S288c) GN=NNT1 PE=1 SV=1	0.0215634	25.5739	0.337233	0.742599	0.963542	0.749025	0.863449	GAL_MIA40_Q97_4.5h - WT_Q97_4.5h	fdrtool	0.749025	0.863449	no hit
YRF1	P0CX14|P0CX15|P0CX20|P0CX21|P0CX22|P40105|P53819	Y' element ATP-dependent helicase protein 1 copy 1 OS=Saccharomyces cerevisiae (strain ATCC 204508 / S288c) GN=YRF1-1 PE=2 SV=1|Y' element ATP-dependent helicase protein 1 copy 2 OS=Saccharomyces cerevisiae (strain ATCC 204508 / S288c) GN=YRF1-2 PE=2 SV=2|Y' element ATP-dependent helicase protein 1 copy 3 OS=Saccharomyces cerevisiae (strain ATCC 204508 / S288c) GN=YRF1-3 PE=2 SV=1|Y' element ATP-dependent helicase protein 1 copy 5 OS=Saccharomyces cerevisiae (strain ATCC 204508 / S288c) GN=YRF1-5 PE=2 SV=1|Y' element ATP-dependent helicase protein 1 copy 6 OS=Saccharomyces cerevisiae (strain ATCC 204508 / S288c) GN=YRF1-6 PE=2 SV=1|Y' element ATP-dependent helicase protein 1 copy 7 OS=Saccharomyces cerevisiae (strain ATCC 204508 / S288c) GN=YRF1-7 PE=2 SV=1|Y' element ATP-dependent helicase protein 1 copy 8 OS=Saccharomyces cerevisiae (strain ATCC 204508 / S288c) GN=YRF1-8 PE=2 SV=1	0.0387301	22.725	0.33712	0.742681	0.963542	0.749106	0.863461	GAL_MIA40_Q97_4.5h - WT_Q97_4.5h	fdrtool	0.749106	0.863461	no hit
RPD3	P32561	Histone deacetylase RPD3 OS=Saccharomyces cerevisiae (strain ATCC 204508 / S288c) GN=RPD3 PE=1 SV=1	0.0172352	25.4815	0.336013	0.743492	0.963542	0.749902	0.863587	GAL_MIA40_Q97_4.5h - WT_Q97_4.5h	fdrtool	0.749902	0.863587	no hit
KRR1	P25586	KRR1 small subunit processome component OS=Saccharomyces cerevisiae (strain ATCC 204508 / S288c) GN=KRR1 PE=1 SV=1	0.0219308	25.4461	0.335636	0.743768	0.963542	0.750173	0.863629	GAL_MIA40_Q97_4.5h - WT_Q97_4.5h	fdrtool	0.750173	0.863629	no hit
BUR6	P40096	Negative cofactor 2 complex subunit alpha OS=Saccharomyces cerevisiae (strain ATCC 204508 / S288c) GN=BUR6 PE=1 SV=1	0.0238372	23.7511	0.335466	0.743893	0.963542	0.750295	0.863648	GAL_MIA40_Q97_4.5h - WT_Q97_4.5h	fdrtool	0.750295	0.863648	no hit
NOP10	Q6Q547	H/ACA ribonucleoprotein complex subunit 3 OS=Saccharomyces cerevisiae (strain ATCC 204508 / S288c) GN=NOP10 PE=1 SV=1	-0.0380004	23.0294	-0.334568	0.744551	0.963542	0.750942	0.86375	GAL_MIA40_Q97_4.5h - WT_Q97_4.5h	fdrtool	0.750942	0.86375	no hit
VPS45	P38932	Vacuolar protein sorting-associated protein 45 OS=Saccharomyces cerevisiae (strain ATCC 204508 / S288c) GN=VPS45 PE=1 SV=2	0.014585	26.5827	0.333937	0.745014	0.963542	0.751396	0.863821	GAL_MIA40_Q97_4.5h - WT_Q97_4.5h	fdrtool	0.751396	0.863821	no hit
DOM34	P33309	Protein DOM34 OS=Saccharomyces cerevisiae (strain ATCC 204508 / S288c) GN=DOM34 PE=1 SV=2	-0.0387335	24.1827	-0.333896	0.745044	0.963542	0.751426	0.863826	GAL_MIA40_Q97_4.5h - WT_Q97_4.5h	fdrtool	0.751426	0.863826	no hit
TIP41	Q12199	Type 2A phosphatase activator TIP41 OS=Saccharomyces cerevisiae (strain ATCC 204508 / S288c) GN=TIP41 PE=1 SV=1	0.021014	24.8984	0.332906	0.74577	0.963542	0.752138	0.863937	GAL_MIA40_Q97_4.5h - WT_Q97_4.5h	fdrtool	0.752138	0.863937	no hit
DUS3	Q06053	tRNA-dihydrouridine(47) synthase [NAD(P)(+)] OS=Saccharomyces cerevisiae (strain ATCC 204508 / S288c) GN=DUS3 PE=1 SV=2	-0.0183995	25.7236	-0.3329	0.745774	0.963542	0.752143	0.863938	GAL_MIA40_Q97_4.5h - WT_Q97_4.5h	fdrtool	0.752143	0.863938	no hit
COQ6	P53318	Ubiquinone biosynthesis monooxygenase COQ6, mitochondrial OS=Saccharomyces cerevisiae (strain ATCC 204508 / S288c) GN=COQ6 PE=1 SV=1	-0.0152259	25.2254	-0.332645	0.745961	0.963542	0.752326	0.863966	GAL_MIA40_Q97_4.5h - WT_Q97_4.5h	fdrtool	0.752326	0.863966	no hit
GPI16	P38875	GPI transamidase component GPI16 OS=Saccharomyces cerevisiae (strain ATCC 204508 / S288c) GN=GPI16 PE=1 SV=2	-0.0218726	24.0457	-0.33257	0.746016	0.963542	0.75238	0.863975	GAL_MIA40_Q97_4.5h - WT_Q97_4.5h	fdrtool	0.75238	0.863975	no hit
PIB2	P53191	Phosphatidylinositol 3-phosphate-binding protein 2 OS=Saccharomyces cerevisiae (strain ATCC 204508 / S288c) GN=PIB2 PE=1 SV=1	-0.0196094	24.0436	-0.331724	0.746637	0.963542	0.75299	0.86407	GAL_MIA40_Q97_4.5h - WT_Q97_4.5h	fdrtool	0.75299	0.86407	no hit
TFG1	P41895	Transcription initiation factor IIF subunit alpha OS=Saccharomyces cerevisiae (strain ATCC 204508 / S288c) GN=TFG1 PE=1 SV=2	-0.0323511	25.34	-0.331301	0.746947	0.963542	0.753295	0.864118	GAL_MIA40_Q97_4.5h - WT_Q97_4.5h	fdrtool	0.753295	0.864118	no hit
SMM1	P53720	tRNA-dihydrouridine(20) synthase [NAD(P)+] OS=Saccharomyces cerevisiae (strain ATCC 204508 / S288c) GN=SMM1 PE=1 SV=1	0.0353892	24.3712	0.330965	0.747194	0.963542	0.753536	0.864155	GAL_MIA40_Q97_4.5h - WT_Q97_4.5h	fdrtool	0.753536	0.864155	no hit
CKB1	P43639	Casein kinase II subunit beta OS=Saccharomyces cerevisiae (strain ATCC 204508 / S288c) GN=CKB1 PE=1 SV=1	-0.0227763	24.8465	-0.330797	0.747317	0.963542	0.753658	0.864174	GAL_MIA40_Q97_4.5h - WT_Q97_4.5h	fdrtool	0.753658	0.864174	no hit
STE23	Q06010	A-factor-processing enzyme OS=Saccharomyces cerevisiae (strain ATCC 204508 / S288c) GN=STE23 PE=1 SV=2	-0.0177489	27.4453	-0.328175	0.749243	0.965176	0.755548	0.864468	GAL_MIA40_Q97_4.5h - WT_Q97_4.5h	fdrtool	0.755548	0.864468	no hit
RFC5	P38251	Replication factor C subunit 5 OS=Saccharomyces cerevisiae (strain ATCC 204508 / S288c) GN=RFC5 PE=1 SV=1	0.0173546	25.2279	0.327723	0.749575	0.965176	0.755874	0.864518	GAL_MIA40_Q97_4.5h - WT_Q97_4.5h	fdrtool	0.755874	0.864518	no hit
CCM1	P48237	Mitochondrial group I intron splicing factor CCM1 OS=Saccharomyces cerevisiae (strain ATCC 204508 / S288c) GN=CCM1 PE=1 SV=1	-0.0197144	23.9705	-0.327609	0.749659	0.965176	0.755956	0.864531	GAL_MIA40_Q97_4.5h - WT_Q97_4.5h	fdrtool	0.755956	0.864531	no hit
YOR131C	Q12486	Putative uncharacterized hydrolase YOR131C OS=Saccharomyces cerevisiae (strain ATCC 204508 / S288c) GN=YOR131C PE=1 SV=1	0.0244103	25.4769	0.326969	0.750129	0.965321	0.756418	0.864603	GAL_MIA40_Q97_4.5h - WT_Q97_4.5h	fdrtool	0.756418	0.864603	no hit
NUP57	P48837	Nucleoporin NUP57 OS=Saccharomyces cerevisiae (strain ATCC 204508 / S288c) GN=NUP57 PE=1 SV=1	0.0441449	24.5717	0.326106	0.750764	0.965677	0.757041	0.864699	GAL_MIA40_Q97_4.5h - WT_Q97_4.5h	fdrtool	0.757041	0.864699	no hit
AIM41	Q12032	Altered inheritance of mitochondria protein 41, mitochondrial OS=Saccharomyces cerevisiae (strain ATCC 204508 / S288c) GN=AIM41 PE=1 SV=1	0.0251076	27.2556	0.325398	0.751284	0.965885	0.757551	0.864778	GAL_MIA40_Q97_4.5h - WT_Q97_4.5h	fdrtool	0.757551	0.864778	no hit
SXM1	Q04175	Importin beta SMX1 OS=Saccharomyces cerevisiae (strain ATCC 204508 / S288c) GN=SXM1 PE=1 SV=1	-0.02318	26.3565	-0.324008	0.752306	0.966044	0.758554	0.864933	GAL_MIA40_Q97_4.5h - WT_Q97_4.5h	fdrtool	0.758554	0.864933	no hit
CCT8	P47079	T-complex protein 1 subunit theta OS=Saccharomyces cerevisiae (strain ATCC 204508 / S288c) GN=CCT8 PE=1 SV=1	0.018026	27.6094	0.323831	0.752437	0.966044	0.758682	0.864952	GAL_MIA40_Q97_4.5h - WT_Q97_4.5h	fdrtool	0.758682	0.864952	no hit
TFC3	P34111	Transcription factor tau 138 kDa subunit OS=Saccharomyces cerevisiae (strain ATCC 204508 / S288c) GN=TFC3 PE=1 SV=1	0.034033	23.83	0.323769	0.752483	0.966044	0.758727	0.864959	GAL_MIA40_Q97_4.5h - WT_Q97_4.5h	fdrtool	0.758727	0.864959	no hit
LSC2	P53312	Succinyl-CoA ligase [ADP-forming] subunit beta, mitochondrial OS=Saccharomyces cerevisiae (strain ATCC 204508 / S288c) GN=LSC2 PE=1 SV=1	-0.017108	28.4861	-0.323079	0.75299	0.966236	0.759225	0.865036	GAL_MIA40_Q97_4.5h - WT_Q97_4.5h	fdrtool	0.759225	0.865036	no hit
HEM3	P28789	Porphobilinogen deaminase OS=Saccharomyces cerevisiae (strain ATCC 204508 / S288c) GN=HEM3 PE=1 SV=1	0.0334813	26.019	0.321247	0.754339	0.967506	0.760549	0.865239	GAL_MIA40_Q97_4.5h - WT_Q97_4.5h	fdrtool	0.760549	0.865239	no hit
YOP1	Q12402	Protein YOP1 OS=Saccharomyces cerevisiae (strain ATCC 204508 / S288c) GN=YOP1 PE=1 SV=3	0.023492	25.977	0.319493	0.755631	0.967624	0.761816	0.865433	GAL_MIA40_Q97_4.5h - WT_Q97_4.5h	fdrtool	0.761816	0.865433	no hit
REG1	Q00816	Resistance to glucose repression protein 1 OS=Saccharomyces cerevisiae (strain ATCC 204508 / S288c) GN=REG1 PE=1 SV=1	-0.0145445	25.9893	-0.319319	0.755759	0.967624	0.761942	0.865452	GAL_MIA40_Q97_4.5h - WT_Q97_4.5h	fdrtool	0.761942	0.865452	no hit
BRX1	Q08235	Ribosome biogenesis protein BRX1 OS=Saccharomyces cerevisiae (strain ATCC 204508 / S288c) GN=BRX1 PE=1 SV=2	0.0445601	24.2525	0.319309	0.755767	0.967624	0.76195	0.865453	GAL_MIA40_Q97_4.5h - WT_Q97_4.5h	fdrtool	0.76195	0.865453	no hit
FSF1	Q12029	Probable mitochondrial transport protein FSF1 OS=Saccharomyces cerevisiae (strain ATCC 204508 / S288c) GN=FSF1 PE=1 SV=1	0.0202368	25.8813	0.318904	0.756066	0.967624	0.762243	0.865498	GAL_MIA40_Q97_4.5h - WT_Q97_4.5h	fdrtool	0.762243	0.865498	no hit
RHO1	P06780	GTP-binding protein RHO1 OS=Saccharomyces cerevisiae (strain ATCC 204508 / S288c) GN=RHO1 PE=1 SV=3	-0.0167503	25.4809	-0.31852	0.756349	0.967624	0.76252	0.865541	GAL_MIA40_Q97_4.5h - WT_Q97_4.5h	fdrtool	0.76252	0.865541	no hit
NOP13	P53883	Nucleolar protein 13 OS=Saccharomyces cerevisiae (strain ATCC 204508 / S288c) GN=NOP13 PE=1 SV=2	-0.0191203	26.266	-0.3182	0.756584	0.967624	0.762752	0.865576	GAL_MIA40_Q97_4.5h - WT_Q97_4.5h	fdrtool	0.762752	0.865576	no hit
MNN4	P36044	Protein MNN4 OS=Saccharomyces cerevisiae (strain ATCC 204508 / S288c) GN=MNN4 PE=4 SV=2	-0.0243071	25.2158	-0.317231	0.757299	0.967648	0.763453	0.865683	GAL_MIA40_Q97_4.5h - WT_Q97_4.5h	fdrtool	0.763453	0.865683	no hit
MNS1	P32906	Endoplasmic reticulum mannosyl-oligosaccharide 1,2-alpha-mannosidase OS=Saccharomyces cerevisiae (strain ATCC 204508 / S288c) GN=MNS1 PE=1 SV=1	0.0169818	25.0341	0.317201	0.757321	0.967648	0.763474	0.865686	GAL_MIA40_Q97_4.5h - WT_Q97_4.5h	fdrtool	0.763474	0.865686	no hit
CDC53	Q12018	Cell division control protein 53 OS=Saccharomyces cerevisiae (strain ATCC 204508 / S288c) GN=CDC53 PE=1 SV=1	-0.0175963	26.3241	-0.31634	0.757956	0.968001	0.764097	0.865781	GAL_MIA40_Q97_4.5h - WT_Q97_4.5h	fdrtool	0.764097	0.865781	no hit
EOS1	P53938	N-glycosylation protein EOS1 OS=Saccharomyces cerevisiae (strain ATCC 204508 / S288c) GN=EOS1 PE=1 SV=1	-0.0254941	23.9756	-0.315521	0.75856	0.968314	0.76469	0.865871	GAL_MIA40_Q97_4.5h - WT_Q97_4.5h	fdrtool	0.76469	0.865871	no hit
RSM7	P47150	37S ribosomal protein S7, mitochondrial OS=Saccharomyces cerevisiae (strain ATCC 204508 / S288c) GN=RSM7 PE=1 SV=1	-0.0467908	25.2324	-0.31468	0.759181	0.96853	0.765299	0.865963	GAL_MIA40_Q97_4.5h - WT_Q97_4.5h	fdrtool	0.765299	0.865963	no hit
YPR010C	A5Z2X5	UPF0495 protein YPR010C-A OS=Saccharomyces cerevisiae (strain ATCC 204508 / S288c) GN=YPR010C-A PE=3 SV=1	0.106005	24.081	0.314318	0.759448	0.96853	0.765561	0.866003	GAL_MIA40_Q97_4.5h - WT_Q97_4.5h	fdrtool	0.765561	0.866003	no hit
ETT1	Q08421	Enhancer of translation termination 1 OS=Saccharomyces cerevisiae (strain ATCC 204508 / S288c) GN=ETT1 PE=1 SV=1	-0.0151556	25.4776	-0.313166	0.760299	0.968777	0.766395	0.866129	GAL_MIA40_Q97_4.5h - WT_Q97_4.5h	fdrtool	0.766395	0.866129	no hit
MRP1	P10662	37S ribosomal protein MRP1, mitochondrial OS=Saccharomyces cerevisiae (strain ATCC 204508 / S288c) GN=MRP1 PE=1 SV=2	-0.0294921	25.5747	-0.313001	0.760421	0.968777	0.766515	0.866147	GAL_MIA40_Q97_4.5h - WT_Q97_4.5h	fdrtool	0.766515	0.866147	no hit
PAI3	P01094	Protease A inhibitor 3 OS=Saccharomyces cerevisiae (strain ATCC 204508 / S288c) GN=PAI3 PE=1 SV=1	-0.0639614	24.1529	-0.312596	0.76072	0.968777	0.766808	0.866192	GAL_MIA40_Q97_4.5h - WT_Q97_4.5h	fdrtool	0.766808	0.866192	no hit
YNL115C	P53925	Uncharacterized vacuolar membrane protein YNL115C OS=Saccharomyces cerevisiae (strain ATCC 204508 / S288c) GN=YNL115C PE=1 SV=1	-0.0289999	26.392	-0.311718	0.761368	0.969145	0.767444	0.866288	GAL_MIA40_Q97_4.5h - WT_Q97_4.5h	fdrtool	0.767444	0.866288	no hit
VPS75	P53853	Vacuolar protein sorting-associated protein 75 OS=Saccharomyces cerevisiae (strain ATCC 204508 / S288c) GN=VPS75 PE=1 SV=1	-0.0197397	24.6723	-0.311148	0.76179	0.969224	0.767857	0.86635	GAL_MIA40_Q97_4.5h - WT_Q97_4.5h	fdrtool	0.767857	0.86635	no hit
DIM1	P41819	Dimethyladenosine transferase OS=Saccharomyces cerevisiae (strain ATCC 204508 / S288c) GN=DIM1 PE=3 SV=1	-0.0299732	24.7141	-0.309918	0.762699	0.969923	0.768748	0.866484	GAL_MIA40_Q97_4.5h - WT_Q97_4.5h	fdrtool	0.768748	0.866484	no hit
OTU2	P38747	OTU domain-containing protein 2 OS=Saccharomyces cerevisiae (strain ATCC 204508 / S288c) GN=OTU2 PE=1 SV=1	-0.0237955	24.4648	-0.309225	0.763212	0.970117	0.769251	0.86656	GAL_MIA40_Q97_4.5h - WT_Q97_4.5h	fdrtool	0.769251	0.86656	no hit
BRE5	P53741	UBP3-associated protein BRE5 OS=Saccharomyces cerevisiae (strain ATCC 204508 / S288c) GN=BRE5 PE=1 SV=1	0.0231213	25.6963	0.307426	0.764542	0.97135	0.770555	0.866756	GAL_MIA40_Q97_4.5h - WT_Q97_4.5h	fdrtool	0.770555	0.866756	no hit
RAT1	Q02792	5'-3' exoribonuclease 2 OS=Saccharomyces cerevisiae (strain ATCC 204508 / S288c) GN=RAT1 PE=1 SV=3	0.0157046	26.1382	0.306228	0.765429	0.972019	0.771424	0.866886	GAL_MIA40_Q97_4.5h - WT_Q97_4.5h	fdrtool	0.771424	0.866886	no hit
NIP7	Q08962	60S ribosome subunit biogenesis protein NIP7 OS=Saccharomyces cerevisiae (strain ATCC 204508 / S288c) GN=NIP7 PE=1 SV=1	0.0211139	25.0814	0.305239	0.766161	0.972491	0.772143	0.866993	GAL_MIA40_Q97_4.5h - WT_Q97_4.5h	fdrtool	0.772143	0.866993	no hit
ERP1	Q05359	Protein ERP1 OS=Saccharomyces cerevisiae (strain ATCC 204508 / S288c) GN=ERP1 PE=1 SV=1	0.0251042	24.8603	0.304038	0.767051	0.972976	0.773015	0.867123	GAL_MIA40_Q97_4.5h - WT_Q97_4.5h	fdrtool	0.773015	0.867123	no hit
PEX13	P80667	Peroxisomal membrane protein PAS20 OS=Saccharomyces cerevisiae (strain ATCC 204508 / S288c) GN=PEX13 PE=1 SV=1	0.0304729	24.2917	0.303373	0.767543	0.972976	0.773497	0.867195	GAL_MIA40_Q97_4.5h - WT_Q97_4.5h	fdrtool	0.773497	0.867195	no hit
SEC11	P15367	Signal peptidase complex catalytic subunit SEC11 OS=Saccharomyces cerevisiae (strain ATCC 204508 / S288c) GN=SEC11 PE=1 SV=2	0.0318788	24.9229	0.302549	0.768154	0.972976	0.774096	0.867284	GAL_MIA40_Q97_4.5h - WT_Q97_4.5h	fdrtool	0.774096	0.867284	no hit
SSB2	P40150	Heat shock protein SSB2 OS=Saccharomyces cerevisiae (strain ATCC 204508 / S288c) GN=SSB2 PE=1 SV=2	-0.0465659	24.4491	-0.300644	0.769566	0.972976	0.77548	0.86749	GAL_MIA40_Q97_4.5h - WT_Q97_4.5h	fdrtool	0.77548	0.86749	no hit
CYB2	P00175	Cytochrome b2, mitochondrial OS=Saccharomyces cerevisiae (strain ATCC 204508 / S288c) GN=CYB2 PE=1 SV=1	0.0156908	28.5274	0.29846	0.771187	0.972976	0.777068	0.867725	GAL_MIA40_Q97_4.5h - WT_Q97_4.5h	fdrtool	0.777068	0.867725	no hit
PPN1	Q04119	Endopolyphosphatase OS=Saccharomyces cerevisiae (strain ATCC 204508 / S288c) GN=PPN1 PE=1 SV=1	-0.0468388	23.496	-0.298284	0.771317	0.972976	0.777196	0.867744	GAL_MIA40_Q97_4.5h - WT_Q97_4.5h	fdrtool	0.777196	0.867744	no hit
PAM1	P37304	Protein PAM1 OS=Saccharomyces cerevisiae (strain ATCC 204508 / S288c) GN=PAM1 PE=1 SV=2	0.0265894	25.5169	0.298247	0.771345	0.972976	0.777222	0.867748	GAL_MIA40_Q97_4.5h - WT_Q97_4.5h	fdrtool	0.777222	0.867748	no hit
MDN1	Q12019	Midasin OS=Saccharomyces cerevisiae (strain ATCC 204508 / S288c) GN=MDN1 PE=1 SV=1	-0.0151464	28.1634	-0.297775	0.771695	0.972976	0.777565	0.867798	GAL_MIA40_Q97_4.5h - WT_Q97_4.5h	fdrtool	0.777565	0.867798	no hit
YLR287C	Q05881	Uncharacterized protein YLR287C OS=Saccharomyces cerevisiae (strain ATCC 204508 / S288c) GN=YLR287C PE=1 SV=1	-0.0157875	25.3151	-0.297761	0.771706	0.972976	0.777576	0.8678	GAL_MIA40_Q97_4.5h - WT_Q97_4.5h	fdrtool	0.777576	0.8678	no hit
MEF2	P39677	Ribosome-releasing factor 2, mitochondrial OS=Saccharomyces cerevisiae (strain ATCC 204508 / S288c) GN=MEF2 PE=1 SV=1	0.0330288	24.1879	0.296968	0.772294	0.972976	0.778152	0.867885	GAL_MIA40_Q97_4.5h - WT_Q97_4.5h	fdrtool	0.778152	0.867885	no hit
ERB1	Q04660	Ribosome biogenesis protein ERB1 OS=Saccharomyces cerevisiae (strain ATCC 204508 / S288c) GN=ERB1 PE=1 SV=1	0.0333238	25.2165	0.296705	0.77249	0.972976	0.778344	0.867913	GAL_MIA40_Q97_4.5h - WT_Q97_4.5h	fdrtool	0.778344	0.867913	no hit
PLP2	Q12017	Phosducin-like protein 2 OS=Saccharomyces cerevisiae (strain ATCC 204508 / S288c) GN=PLP2 PE=1 SV=1	-0.0246802	24.9641	-0.295773	0.773182	0.972976	0.779022	0.868013	GAL_MIA40_Q97_4.5h - WT_Q97_4.5h	fdrtool	0.779022	0.868013	no hit
TAO3	P40468	Cell morphogenesis protein PAG1 OS=Saccharomyces cerevisiae (strain ATCC 204508 / S288c) GN=TAO3 PE=1 SV=1	0.0164732	25.3478	0.295228	0.773586	0.972976	0.779419	0.868071	GAL_MIA40_Q97_4.5h - WT_Q97_4.5h	fdrtool	0.779419	0.868071	no hit
PUS4	P48567	tRNA pseudouridine synthase 4 OS=Saccharomyces cerevisiae (strain ATCC 204508 / S288c) GN=PUS4 PE=1 SV=1	-0.0167455	25.8725	-0.295054	0.773716	0.972976	0.779546	0.86809	GAL_MIA40_Q97_4.5h - WT_Q97_4.5h	fdrtool	0.779546	0.86809	no hit
STE20	Q03497	Serine/threonine-protein kinase STE20 OS=Saccharomyces cerevisiae (strain ATCC 204508 / S288c) GN=STE20 PE=1 SV=1	0.0197629	24.9999	0.294876	0.773848	0.972976	0.779675	0.868109	GAL_MIA40_Q97_4.5h - WT_Q97_4.5h	fdrtool	0.779675	0.868109	no hit
YKL100C	P34248	Probable intramembrane protease YKL100C OS=Saccharomyces cerevisiae (strain ATCC 204508 / S288c) GN=YKL100C PE=1 SV=1	-0.0224465	25.5559	-0.294738	0.773951	0.972976	0.779776	0.868124	GAL_MIA40_Q97_4.5h - WT_Q97_4.5h	fdrtool	0.779776	0.868124	no hit
TAZ1	Q06510	Lysophosphatidylcholine acyltransferase OS=Saccharomyces cerevisiae (strain ATCC 204508 / S288c) GN=TAZ1 PE=1 SV=1	-0.0226065	24.6827	-0.294427	0.774182	0.972976	0.780002	0.868157	GAL_MIA40_Q97_4.5h - WT_Q97_4.5h	fdrtool	0.780002	0.868157	no hit
REI1	P38344	Cytoplasmic 60S subunit biogenesis factor REI1 OS=Saccharomyces cerevisiae (strain ATCC 204508 / S288c) GN=REI1 PE=1 SV=3	-0.0494342	22.5311	-0.294029	0.774478	0.972976	0.780292	0.868199	GAL_MIA40_Q97_4.5h - WT_Q97_4.5h	fdrtool	0.780292	0.868199	no hit
UTP21	Q06078	U3 small nucleolar RNA-associated protein 21 OS=Saccharomyces cerevisiae (strain ATCC 204508 / S288c) GN=UTP21 PE=1 SV=1	-0.0216404	23.7979	-0.293819	0.774634	0.972976	0.780445	0.868222	GAL_MIA40_Q97_4.5h - WT_Q97_4.5h	fdrtool	0.780445	0.868222	no hit
HHO1	P53551	Histone H1 OS=Saccharomyces cerevisiae (strain ATCC 204508 / S288c) GN=HHO1 PE=1 SV=1	0.0522201	25.6536	0.292845	0.775358	0.972976	0.781154	0.868326	GAL_MIA40_Q97_4.5h - WT_Q97_4.5h	fdrtool	0.781154	0.868326	no hit
HTB1	P02293	Histone H2B.1 OS=Saccharomyces cerevisiae (strain ATCC 204508 / S288c) GN=HTB1 PE=1 SV=2	0.0338932	25.6039	0.292056	0.775944	0.972976	0.781728	0.86841	GAL_MIA40_Q97_4.5h - WT_Q97_4.5h	fdrtool	0.781728	0.86841	no hit
RSM24	Q03976	37S ribosomal protein S24, mitochondrial OS=Saccharomyces cerevisiae (strain ATCC 204508 / S288c) GN=RSM24 PE=1 SV=1	0.0162788	24.4811	0.291904	0.776057	0.972976	0.781839	0.868426	GAL_MIA40_Q97_4.5h - WT_Q97_4.5h	fdrtool	0.781839	0.868426	no hit
ENA1|ENA2|ENA5	P13587|Q01896|Q12691	Sodium transport ATPase 1 OS=Saccharomyces cerevisiae (strain ATCC 204508 / S288c) GN=ENA1 PE=1 SV=1|Sodium transport ATPase 2 OS=Saccharomyces cerevisiae (strain ATCC 204508 / S288c) GN=ENA2 PE=1 SV=1|Sodium transport ATPase 5 OS=Saccharomyces cerevisiae (strain ATCC 204508 / S288c) GN=ENA5 PE=1 SV=1	-0.0226576	25.2731	-0.291399	0.776433	0.972976	0.782207	0.86848	GAL_MIA40_Q97_4.5h - WT_Q97_4.5h	fdrtool	0.782207	0.86848	no hit
RPN2	P32565	26S proteasome regulatory subunit RPN2 OS=Saccharomyces cerevisiae (strain ATCC 204508 / S288c) GN=RPN2 PE=1 SV=4	-0.0117042	28.3086	-0.290099	0.7774	0.972976	0.783155	0.868618	GAL_MIA40_Q97_4.5h - WT_Q97_4.5h	fdrtool	0.783155	0.868618	no hit
LAM6	Q08001	Membrane-anchored lipid-binding protein LAM6 OS=Saccharomyces cerevisiae (strain ATCC 204508 / S288c) GN=LAM6 PE=1 SV=1	-0.0188775	25.0481	-0.289761	0.777652	0.972976	0.783401	0.868654	GAL_MIA40_Q97_4.5h - WT_Q97_4.5h	fdrtool	0.783401	0.868654	no hit
BET2	P20133	Geranylgeranyl transferase type-2 subunit beta OS=Saccharomyces cerevisiae (strain ATCC 204508 / S288c) GN=BET2 PE=1 SV=3	-0.016046	24.5737	-0.289637	0.777744	0.972976	0.783491	0.868667	GAL_MIA40_Q97_4.5h - WT_Q97_4.5h	fdrtool	0.783491	0.868667	no hit
EMC4	P53073	ER membrane protein complex subunit 4 OS=Saccharomyces cerevisiae (strain ATCC 204508 / S288c) GN=EMC4 PE=1 SV=1	0.0490325	24.0314	0.289121	0.778128	0.972976	0.783867	0.868722	GAL_MIA40_Q97_4.5h - WT_Q97_4.5h	fdrtool	0.783867	0.868722	no hit
RPB9	P27999	DNA-directed RNA polymerase II subunit RPB9 OS=Saccharomyces cerevisiae (strain ATCC 204508 / S288c) GN=RPB9 PE=1 SV=1	-0.0154257	24.8479	-0.288912	0.778283	0.972976	0.784019	0.868744	GAL_MIA40_Q97_4.5h - WT_Q97_4.5h	fdrtool	0.784019	0.868744	no hit
PEX14	P53112	Peroxisomal membrane protein PEX14 OS=Saccharomyces cerevisiae (strain ATCC 204508 / S288c) GN=PEX14 PE=1 SV=1	-0.0302312	25.1087	-0.288406	0.778661	0.972976	0.784389	0.868797	GAL_MIA40_Q97_4.5h - WT_Q97_4.5h	fdrtool	0.784389	0.868797	no hit
CLC1	P17891	Clathrin light chain OS=Saccharomyces cerevisiae (strain ATCC 204508 / S288c) GN=CLC1 PE=1 SV=1	-0.0299013	26.643	-0.287315	0.779473	0.972976	0.785184	0.868913	GAL_MIA40_Q97_4.5h - WT_Q97_4.5h	fdrtool	0.785184	0.868913	no hit
ARD1	P07347	N-terminal acetyltransferase A complex catalytic subunit ARD1 OS=Saccharomyces cerevisiae (strain ATCC 204508 / S288c) GN=ARD1 PE=1 SV=2	-0.0455194	24.2379	-0.287175	0.779577	0.972976	0.785287	0.868928	GAL_MIA40_Q97_4.5h - WT_Q97_4.5h	fdrtool	0.785287	0.868928	no hit
SHY1	P53266	Cytochrome oxidase assembly protein SHY1 OS=Saccharomyces cerevisiae (strain ATCC 204508 / S288c) GN=SHY1 PE=1 SV=1	-0.0230697	24.4626	-0.286333	0.780204	0.972976	0.7859	0.869017	GAL_MIA40_Q97_4.5h - WT_Q97_4.5h	fdrtool	0.7859	0.869017	no hit
RPL8B	P29453	60S ribosomal protein L8-B OS=Saccharomyces cerevisiae (strain ATCC 204508 / S288c) GN=RPL8B PE=1 SV=3	0.0178354	24.2372	0.286072	0.780399	0.972976	0.786091	0.869044	GAL_MIA40_Q97_4.5h - WT_Q97_4.5h	fdrtool	0.786091	0.869044	no hit
GRX5	Q02784	Monothiol glutaredoxin-5, mitochondrial OS=Saccharomyces cerevisiae (strain ATCC 204508 / S288c) GN=GRX5 PE=1 SV=1	0.0202228	25.085	0.286008	0.780447	0.972976	0.786138	0.869051	GAL_MIA40_Q97_4.5h - WT_Q97_4.5h	fdrtool	0.786138	0.869051	no hit
THO2	P53552	THO complex subunit 2 OS=Saccharomyces cerevisiae (strain ATCC 204508 / S288c) GN=THO2 PE=1 SV=1	-0.0171964	25.7789	-0.285916	0.780515	0.972976	0.786205	0.869061	GAL_MIA40_Q97_4.5h - WT_Q97_4.5h	fdrtool	0.786205	0.869061	no hit
PTC7	P38797	Protein phosphatase 2C homolog 7, mitochondrial OS=Saccharomyces cerevisiae (strain ATCC 204508 / S288c) GN=PTC7 PE=1 SV=2	0.0146672	26.4034	0.285475	0.780844	0.972976	0.786527	0.869107	GAL_MIA40_Q97_4.5h - WT_Q97_4.5h	fdrtool	0.786527	0.869107	no hit
TSC10	P38342	3-ketodihydrosphingosine reductase TSC10 OS=Saccharomyces cerevisiae (strain ATCC 204508 / S288c) GN=TSC10 PE=1 SV=2	0.0174934	24.625	0.285012	0.781189	0.972976	0.786864	0.869156	GAL_MIA40_Q97_4.5h - WT_Q97_4.5h	fdrtool	0.786864	0.869156	no hit
MCM3	P24279	DNA replication licensing factor MCM3 OS=Saccharomyces cerevisiae (strain ATCC 204508 / S288c) GN=MCM3 PE=1 SV=1	0.0152797	24.8001	0.284815	0.781335	0.972976	0.787008	0.869177	GAL_MIA40_Q97_4.5h - WT_Q97_4.5h	fdrtool	0.787008	0.869177	no hit
MGE1	P38523	GrpE protein homolog, mitochondrial OS=Saccharomyces cerevisiae (strain ATCC 204508 / S288c) GN=MGE1 PE=1 SV=1	0.0214724	26.2581	0.282566	0.783012	0.972976	0.78865	0.869414	GAL_MIA40_Q97_4.5h - WT_Q97_4.5h	fdrtool	0.78865	0.869414	no hit
MRPL7	P36519	54S ribosomal protein L7, mitochondrial OS=Saccharomyces cerevisiae (strain ATCC 204508 / S288c) GN=MRPL7 PE=1 SV=2	0.0178101	24.7108	0.282339	0.783182	0.972976	0.788816	0.869438	GAL_MIA40_Q97_4.5h - WT_Q97_4.5h	fdrtool	0.788816	0.869438	no hit
SAP30	P38429	Transcriptional regulatory protein SAP30 OS=Saccharomyces cerevisiae (strain ATCC 204508 / S288c) GN=SAP30 PE=1 SV=2	-0.0255145	24.3242	-0.28139	0.78389	0.972976	0.789509	0.869537	GAL_MIA40_Q97_4.5h - WT_Q97_4.5h	fdrtool	0.789509	0.869537	no hit
AIM25	P47140	Altered inheritance rate of mitochondria protein 25 OS=Saccharomyces cerevisiae (strain ATCC 204508 / S288c) GN=AIM25 PE=3 SV=1	-0.0167297	23.9532	-0.281078	0.784122	0.972976	0.789736	0.86957	GAL_MIA40_Q97_4.5h - WT_Q97_4.5h	fdrtool	0.789736	0.86957	no hit
SSB1	P11484	Heat shock protein SSB1 OS=Saccharomyces cerevisiae (strain ATCC 204508 / S288c) GN=SSB1 PE=1 SV=3	0.0644979	23.968	0.281007	0.784175	0.972976	0.789788	0.869577	GAL_MIA40_Q97_4.5h - WT_Q97_4.5h	fdrtool	0.789788	0.869577	no hit
ABF2	Q02486	ARS-binding factor 2, mitochondrial OS=Saccharomyces cerevisiae (strain ATCC 204508 / S288c) GN=ABF2 PE=1 SV=1	0.0268489	27.3183	0.280512	0.784545	0.972976	0.79015	0.869629	GAL_MIA40_Q97_4.5h - WT_Q97_4.5h	fdrtool	0.79015	0.869629	no hit
ARP2	P32381	Actin-related protein 2 OS=Saccharomyces cerevisiae (strain ATCC 204508 / S288c) GN=ARP2 PE=1 SV=1	-0.0141188	26.9612	-0.280509	0.784547	0.972976	0.790153	0.86963	GAL_MIA40_Q97_4.5h - WT_Q97_4.5h	fdrtool	0.790153	0.86963	no hit
ERG9	P29704	Squalene synthase OS=Saccharomyces cerevisiae (strain ATCC 204508 / S288c) GN=ERG9 PE=1 SV=2	-0.0267237	26.9437	-0.280283	0.784716	0.972976	0.790318	0.869653	GAL_MIA40_Q97_4.5h - WT_Q97_4.5h	fdrtool	0.790318	0.869653	no hit
GPM2	Q12008	Phosphoglycerate mutase 2 OS=Saccharomyces cerevisiae (strain ATCC 204508 / S288c) GN=GPM2 PE=1 SV=1	-0.0183488	26.4477	-0.279464	0.785327	0.972976	0.790916	0.869739	GAL_MIA40_Q97_4.5h - WT_Q97_4.5h	fdrtool	0.790916	0.869739	no hit
NSR1	P27476	Nuclear localization sequence-binding protein OS=Saccharomyces cerevisiae (strain ATCC 204508 / S288c) GN=NSR1 PE=1 SV=1	0.0186099	26.6523	0.277096	0.787096	0.972976	0.792647	0.869987	GAL_MIA40_Q97_4.5h - WT_Q97_4.5h	fdrtool	0.792647	0.869987	no hit
ENV7	Q12003	Serine/threonine-protein kinase ENV7 OS=Saccharomyces cerevisiae (strain ATCC 204508 / S288c) GN=ENV7 PE=1 SV=1	-0.0323068	23.3602	-0.276736	0.787364	0.972976	0.79291	0.870024	GAL_MIA40_Q97_4.5h - WT_Q97_4.5h	fdrtool	0.79291	0.870024	no hit
YNR029C	P53729	Uncharacterized protein YNR029C OS=Saccharomyces cerevisiae (strain ATCC 204508 / S288c) GN=YNR029C PE=1 SV=1	0.016991	24.787	0.276437	0.787588	0.972976	0.793129	0.870055	GAL_MIA40_Q97_4.5h - WT_Q97_4.5h	fdrtool	0.793129	0.870055	no hit
UBP8	P50102	Ubiquitin carboxyl-terminal hydrolase 8 OS=Saccharomyces cerevisiae (strain ATCC 204508 / S288c) GN=UBP8 PE=1 SV=1	0.0217536	23.6533	0.276159	0.787796	0.972976	0.793332	0.870084	GAL_MIA40_Q97_4.5h - WT_Q97_4.5h	fdrtool	0.793332	0.870084	no hit
ARE1	P25628	Sterol O-acyltransferase 1 OS=Saccharomyces cerevisiae (strain ATCC 204508 / S288c) GN=ARE1 PE=1 SV=1	-0.0351744	24.2342	-0.276036	0.787888	0.972976	0.793422	0.870097	GAL_MIA40_Q97_4.5h - WT_Q97_4.5h	fdrtool	0.793422	0.870097	no hit
YPT52	P36018	GTP-binding protein YPT52 OS=Saccharomyces cerevisiae (strain ATCC 204508 / S288c) GN=YPT52 PE=1 SV=1	-0.0219789	26.4693	-0.275477	0.788306	0.972976	0.793831	0.870155	GAL_MIA40_Q97_4.5h - WT_Q97_4.5h	fdrtool	0.793831	0.870155	no hit
GCN1	P33892	eIF-2-alpha kinase activator GCN1 OS=Saccharomyces cerevisiae (strain ATCC 204508 / S288c) GN=GCN1 PE=1 SV=1	0.0132454	29.158	0.275	0.788662	0.972976	0.79418	0.870205	GAL_MIA40_Q97_4.5h - WT_Q97_4.5h	fdrtool	0.79418	0.870205	no hit
CHO1	P08456	CDP-diacylglycerol--serine O-phosphatidyltransferase OS=Saccharomyces cerevisiae (strain ATCC 204508 / S288c) GN=CHO1 PE=1 SV=3	0.0389758	22.2987	0.274904	0.788734	0.972976	0.79425	0.870215	GAL_MIA40_Q97_4.5h - WT_Q97_4.5h	fdrtool	0.79425	0.870215	no hit
MRPL17	P36528	54S ribosomal protein L17, mitochondrial OS=Saccharomyces cerevisiae (strain ATCC 204508 / S288c) GN=MRPL17 PE=1 SV=2	0.0174703	25.8732	0.274805	0.788808	0.972976	0.794323	0.870225	GAL_MIA40_Q97_4.5h - WT_Q97_4.5h	fdrtool	0.794323	0.870225	no hit
TPM1	P17536	Tropomyosin-1 OS=Saccharomyces cerevisiae (strain ATCC 204508 / S288c) GN=TPM1 PE=1 SV=1	-0.0752175	26.9766	-0.273245	0.789975	0.972976	0.795464	0.870387	GAL_MIA40_Q97_4.5h - WT_Q97_4.5h	fdrtool	0.795464	0.870387	no hit
HBT1	Q07653	Protein HBT1 OS=Saccharomyces cerevisiae (strain ATCC 204508 / S288c) GN=HBT1 PE=1 SV=1	-0.0710909	26.0396	-0.27295	0.790195	0.972976	0.79568	0.870418	GAL_MIA40_Q97_4.5h - WT_Q97_4.5h	fdrtool	0.79568	0.870418	no hit
TLG1	Q03322	T-SNARE affecting a late Golgi compartment protein 1 OS=Saccharomyces cerevisiae (strain ATCC 204508 / S288c) GN=TLG1 PE=1 SV=1	-0.0272903	24.5415	-0.272552	0.790493	0.972976	0.795971	0.870459	GAL_MIA40_Q97_4.5h - WT_Q97_4.5h	fdrtool	0.795971	0.870459	no hit
NOP56	Q12460	Nucleolar protein 56 OS=Saccharomyces cerevisiae (strain ATCC 204508 / S288c) GN=NOP56 PE=1 SV=1	0.0183179	26.3473	0.272362	0.790635	0.972976	0.79611	0.870479	GAL_MIA40_Q97_4.5h - WT_Q97_4.5h	fdrtool	0.79611	0.870479	no hit
DET1	Q99288	Broad-range acid phosphatase DET1 OS=Saccharomyces cerevisiae (strain ATCC 204508 / S288c) GN=DET1 PE=1 SV=1	-0.0106584	24.9193	-0.271293	0.791435	0.972976	0.796893	0.87059	GAL_MIA40_Q97_4.5h - WT_Q97_4.5h	fdrtool	0.796893	0.87059	no hit
MDV1	P47025	Mitochondrial division protein 1 OS=Saccharomyces cerevisiae (strain ATCC 204508 / S288c) GN=MDV1 PE=1 SV=1	-0.015002	24.8415	-0.271076	0.791598	0.972976	0.797052	0.870612	GAL_MIA40_Q97_4.5h - WT_Q97_4.5h	fdrtool	0.797052	0.870612	no hit
SPT15	P13393	TATA-box-binding protein OS=Saccharomyces cerevisiae (strain ATCC 204508 / S288c) GN=SPT15 PE=1 SV=3	-0.01766	24.9589	-0.27047	0.792051	0.972976	0.797496	0.870675	GAL_MIA40_Q97_4.5h - WT_Q97_4.5h	fdrtool	0.797496	0.870675	no hit
MRPL23	Q12487	54S ribosomal protein L23, mitochondrial OS=Saccharomyces cerevisiae (strain ATCC 204508 / S288c) GN=MRPL23 PE=1 SV=1	-0.0154545	24.8095	-0.269002	0.79315	0.972976	0.798571	0.870827	GAL_MIA40_Q97_4.5h - WT_Q97_4.5h	fdrtool	0.798571	0.870827	no hit
PGM2	P37012	Phosphoglucomutase 2 OS=Saccharomyces cerevisiae (strain ATCC 204508 / S288c) GN=PGM2 PE=1 SV=1	-0.0283773	27.3624	-0.26812	0.793811	0.972976	0.799218	0.870918	GAL_MIA40_Q97_4.5h - WT_Q97_4.5h	fdrtool	0.799218	0.870918	no hit
RKI1	Q12189	Ribose-5-phosphate isomerase OS=Saccharomyces cerevisiae (strain ATCC 204508 / S288c) GN=RKI1 PE=1 SV=1	0.0134228	26.6595	0.267987	0.793911	0.972976	0.799315	0.870931	GAL_MIA40_Q97_4.5h - WT_Q97_4.5h	fdrtool	0.799315	0.870931	no hit
YBR242W	P38331	HD domain-containing protein YBR242W OS=Saccharomyces cerevisiae (strain ATCC 204508 / S288c) GN=YBR242W PE=1 SV=1	0.0316516	23.1111	0.267931	0.793953	0.972976	0.799356	0.870937	GAL_MIA40_Q97_4.5h - WT_Q97_4.5h	fdrtool	0.799356	0.870937	no hit
CWC27	Q02770	Peptidyl-prolyl isomerase CWC27 OS=Saccharomyces cerevisiae (strain ATCC 204508 / S288c) GN=CWC27 PE=1 SV=1	-0.022931	23.4132	-0.267391	0.794357	0.972976	0.799752	0.870993	GAL_MIA40_Q97_4.5h - WT_Q97_4.5h	fdrtool	0.799752	0.870993	no hit
GTT1	P40582	Glutathione S-transferase 1 OS=Saccharomyces cerevisiae (strain ATCC 204508 / S288c) GN=GTT1 PE=1 SV=1	0.0125432	26.5841	0.266194	0.795254	0.972976	0.800629	0.871116	GAL_MIA40_Q97_4.5h - WT_Q97_4.5h	fdrtool	0.800629	0.871116	no hit
PAA1	Q12447	Polyamine N-acetyltransferase 1 OS=Saccharomyces cerevisiae (strain ATCC 204508 / S288c) GN=PAA1 PE=1 SV=1	0.0135815	26.7852	0.265475	0.795793	0.972976	0.801156	0.87119	GAL_MIA40_Q97_4.5h - WT_Q97_4.5h	fdrtool	0.801156	0.87119	no hit
TFS1	P14306	Carboxypeptidase Y inhibitor OS=Saccharomyces cerevisiae (strain ATCC 204508 / S288c) GN=TFS1 PE=1 SV=2	-0.0269098	25.1019	-0.265428	0.795828	0.972976	0.801191	0.871194	GAL_MIA40_Q97_4.5h - WT_Q97_4.5h	fdrtool	0.801191	0.871194	no hit
ATO3	Q12359	Ammonia transport outward protein 3 OS=Saccharomyces cerevisiae (strain ATCC 204508 / S288c) GN=ATO3 PE=1 SV=1	-0.074824	25.3599	-0.26334	0.797394	0.972976	0.802723	0.871409	GAL_MIA40_Q97_4.5h - WT_Q97_4.5h	fdrtool	0.802723	0.871409	no hit
SDH2	P21801	Succinate dehydrogenase [ubiquinone] iron-sulfur subunit, mitochondrial OS=Saccharomyces cerevisiae (strain ATCC 204508 / S288c) GN=SDH2 PE=1 SV=1	-0.0231071	27.8854	-0.263141	0.797544	0.972976	0.802869	0.871429	GAL_MIA40_Q97_4.5h - WT_Q97_4.5h	fdrtool	0.802869	0.871429	no hit
MRPL24	P36525	54S ribosomal protein L24, mitochondrial OS=Saccharomyces cerevisiae (strain ATCC 204508 / S288c) GN=MRPL24 PE=1 SV=2	-0.0152004	25.6389	-0.261706	0.79862	0.972976	0.803922	0.871576	GAL_MIA40_Q97_4.5h - WT_Q97_4.5h	fdrtool	0.803922	0.871576	no hit
CDC48	P25694	Cell division control protein 48 OS=Saccharomyces cerevisiae (strain ATCC 204508 / S288c) GN=CDC48 PE=1 SV=3	0.0119238	28.6032	0.261275	0.798944	0.972976	0.804238	0.87162	GAL_MIA40_Q97_4.5h - WT_Q97_4.5h	fdrtool	0.804238	0.87162	no hit
MRS6	P32864	Rab proteins geranylgeranyltransferase component A OS=Saccharomyces cerevisiae (strain ATCC 204508 / S288c) GN=MRS6 PE=1 SV=2	0.0140953	25.5634	0.260709	0.799369	0.972976	0.804654	0.871678	GAL_MIA40_Q97_4.5h - WT_Q97_4.5h	fdrtool	0.804654	0.871678	no hit
ATG2	P53855	Autophagy-related protein 2 OS=Saccharomyces cerevisiae (strain ATCC 204508 / S288c) GN=ATG2 PE=1 SV=1	-0.0208035	22.7019	-0.260625	0.799432	0.972976	0.804715	0.871686	GAL_MIA40_Q97_4.5h - WT_Q97_4.5h	fdrtool	0.804715	0.871686	no hit
NAP1	P25293	Nucleosome assembly protein OS=Saccharomyces cerevisiae (strain ATCC 204508 / S288c) GN=NAP1 PE=1 SV=2	0.0194862	26.8332	0.260607	0.799446	0.972976	0.804729	0.871688	GAL_MIA40_Q97_4.5h - WT_Q97_4.5h	fdrtool	0.804729	0.871688	no hit
BAT2	P47176	Branched-chain-amino-acid aminotransferase, cytosolic OS=Saccharomyces cerevisiae (strain ATCC 204508 / S288c) GN=BAT2 PE=1 SV=1	-0.0282195	26.4851	-0.260057	0.799858	0.972976	0.805132	0.871744	GAL_MIA40_Q97_4.5h - WT_Q97_4.5h	fdrtool	0.805132	0.871744	no hit
COX5A	P00424	Cytochrome c oxidase polypeptide 5A, mitochondrial OS=Saccharomyces cerevisiae (strain ATCC 204508 / S288c) GN=COX5A PE=1 SV=1	0.0230031	26.4265	0.260041	0.799871	0.972976	0.805144	0.871746	GAL_MIA40_Q97_4.5h - WT_Q97_4.5h	fdrtool	0.805144	0.871746	no hit
ABD1	P32783	mRNA cap guanine-N7 methyltransferase OS=Saccharomyces cerevisiae (strain ATCC 204508 / S288c) GN=ABD1 PE=1 SV=1	-0.0145743	24.5169	-0.259893	0.799982	0.972976	0.805253	0.871761	GAL_MIA40_Q97_4.5h - WT_Q97_4.5h	fdrtool	0.805253	0.871761	no hit
VPS21	P36017	Vacuolar protein sorting-associated protein 21 OS=Saccharomyces cerevisiae (strain ATCC 204508 / S288c) GN=VPS21 PE=1 SV=1	-0.0247306	26.3069	-0.259121	0.800561	0.972976	0.80582	0.87184	GAL_MIA40_Q97_4.5h - WT_Q97_4.5h	fdrtool	0.80582	0.87184	no hit
YPR172W	Q06608	Pyridoxamine 5'-phosphate oxidase homolog OS=Saccharomyces cerevisiae (strain ATCC 204508 / S288c) GN=YPR172W PE=1 SV=1	0.0152861	25.0646	0.257877	0.801495	0.972976	0.806733	0.871966	GAL_MIA40_Q97_4.5h - WT_Q97_4.5h	fdrtool	0.806733	0.871966	no hit
YNR040W	P53736	Uncharacterized protein YNR040W OS=Saccharomyces cerevisiae (strain ATCC 204508 / S288c) GN=YNR040W PE=1 SV=1	-0.0253249	24.3919	-0.257821	0.801538	0.972976	0.806775	0.871972	GAL_MIA40_Q97_4.5h - WT_Q97_4.5h	fdrtool	0.806775	0.871972	no hit
YNR021W	P53723	UPF0674 endoplasmic reticulum membrane protein YNR021W OS=Saccharomyces cerevisiae (strain ATCC 204508 / S288c) GN=YNR021W PE=1 SV=3	-0.0190011	26.4165	-0.25605	0.802868	0.972976	0.808076	0.872152	GAL_MIA40_Q97_4.5h - WT_Q97_4.5h	fdrtool	0.808076	0.872152	no hit
IDP2	P41939	Isocitrate dehydrogenase [NADP] cytoplasmic OS=Saccharomyces cerevisiae (strain ATCC 204508 / S288c) GN=IDP2 PE=1 SV=2	-0.0120107	28.3596	-0.255664	0.803159	0.972976	0.80836	0.872191	GAL_MIA40_Q97_4.5h - WT_Q97_4.5h	fdrtool	0.80836	0.872191	no hit
STT4	P37297	Phosphatidylinositol 4-kinase STT4 OS=Saccharomyces cerevisiae (strain ATCC 204508 / S288c) GN=STT4 PE=1 SV=1	0.0151336	25.0008	0.255055	0.803616	0.972976	0.808807	0.872252	GAL_MIA40_Q97_4.5h - WT_Q97_4.5h	fdrtool	0.808807	0.872252	no hit
EFR3	Q03653	Protein EFR3 OS=Saccharomyces cerevisiae (strain ATCC 204508 / S288c) GN=EFR3 PE=1 SV=1	-0.0227813	24.5843	-0.254942	0.803701	0.972976	0.80889	0.872264	GAL_MIA40_Q97_4.5h - WT_Q97_4.5h	fdrtool	0.80889	0.872264	no hit
RFS1	P38234	Protein RFS1 OS=Saccharomyces cerevisiae (strain ATCC 204508 / S288c) GN=RFS1 PE=1 SV=1	0.0182483	24.9731	0.2549	0.803733	0.972976	0.808921	0.872268	GAL_MIA40_Q97_4.5h - WT_Q97_4.5h	fdrtool	0.808921	0.872268	no hit
TAD1	P53065	tRNA-specific adenosine deaminase 1 OS=Saccharomyces cerevisiae (strain ATCC 204508 / S288c) GN=TAD1 PE=1 SV=1	0.0127279	22.1141	0.253811	0.804552	0.972976	0.809722	0.872378	GAL_MIA40_Q97_4.5h - WT_Q97_4.5h	fdrtool	0.809722	0.872378	no hit
BOS1	P25385	Protein transport protein BOS1 OS=Saccharomyces cerevisiae (strain ATCC 204508 / S288c) GN=BOS1 PE=1 SV=1	-0.0318351	25.1974	-0.253507	0.804781	0.972976	0.809945	0.872409	GAL_MIA40_Q97_4.5h - WT_Q97_4.5h	fdrtool	0.809945	0.872409	no hit
SEC23	P15303	Protein transport protein SEC23 OS=Saccharomyces cerevisiae (strain ATCC 204508 / S288c) GN=SEC23 PE=1 SV=1	0.0171076	26.5417	0.252591	0.80547	0.972976	0.810619	0.872502	GAL_MIA40_Q97_4.5h - WT_Q97_4.5h	fdrtool	0.810619	0.872502	no hit
SRP101	P32916	Signal recognition particle receptor subunit alpha homolog OS=Saccharomyces cerevisiae (strain ATCC 204508 / S288c) GN=SRP101 PE=1 SV=2	-0.0209326	25.0169	-0.252419	0.805599	0.972976	0.810745	0.872519	GAL_MIA40_Q97_4.5h - WT_Q97_4.5h	fdrtool	0.810745	0.872519	no hit
NMT1	P14743	Glycylpeptide N-tetradecanoyltransferase OS=Saccharomyces cerevisiae (strain ATCC 204508 / S288c) GN=NMT1 PE=1 SV=1	-0.0383662	24.6052	-0.252247	0.805729	0.972976	0.810872	0.872536	GAL_MIA40_Q97_4.5h - WT_Q97_4.5h	fdrtool	0.810872	0.872536	no hit
NAT2	P37293	N-terminal acetyltransferase 2 OS=Saccharomyces cerevisiae (strain ATCC 204508 / S288c) GN=NAT2 PE=1 SV=2	-0.0135495	25.8497	-0.251909	0.805983	0.972976	0.81112	0.87257	GAL_MIA40_Q97_4.5h - WT_Q97_4.5h	fdrtool	0.81112	0.87257	no hit
OSH6	Q02201	Oxysterol-binding protein homolog 6 OS=Saccharomyces cerevisiae (strain ATCC 204508 / S288c) GN=OSH6 PE=1 SV=1	-0.0685549	24.6	-0.251319	0.806427	0.972976	0.811555	0.87263	GAL_MIA40_Q97_4.5h - WT_Q97_4.5h	fdrtool	0.811555	0.87263	no hit
AGE2	P40529	ADP-ribosylation factor GTPase-activating protein effector protein 2 OS=Saccharomyces cerevisiae (strain ATCC 204508 / S288c) GN=AGE2 PE=1 SV=1	0.0130282	25.3314	0.250873	0.806763	0.972976	0.811883	0.872675	GAL_MIA40_Q97_4.5h - WT_Q97_4.5h	fdrtool	0.811883	0.872675	no hit
NUP188	P52593	Nucleoporin NUP188 OS=Saccharomyces cerevisiae (strain ATCC 204508 / S288c) GN=NUP188 PE=1 SV=1	-0.0169932	26.4097	-0.250254	0.807229	0.972976	0.812338	0.872737	GAL_MIA40_Q97_4.5h - WT_Q97_4.5h	fdrtool	0.812338	0.872737	no hit
SUA7	P29055	Transcription initiation factor IIB OS=Saccharomyces cerevisiae (strain ATCC 204508 / S288c) GN=SUA7 PE=1 SV=1	-0.0265617	23.728	-0.249367	0.807897	0.972976	0.812991	0.872826	GAL_MIA40_Q97_4.5h - WT_Q97_4.5h	fdrtool	0.812991	0.872826	no hit
RPB7	P34087	DNA-directed RNA polymerase II subunit RPB7 OS=Saccharomyces cerevisiae (strain ATCC 204508 / S288c) GN=RPB7 PE=1 SV=1	-0.0205948	23.7976	-0.248821	0.808308	0.972976	0.813393	0.872881	GAL_MIA40_Q97_4.5h - WT_Q97_4.5h	fdrtool	0.813393	0.872881	no hit
SIP18	P50263	Protein SIP18 OS=Saccharomyces cerevisiae (strain ATCC 204508 / S288c) GN=SIP18 PE=1 SV=1	0.0684781	24.8737	0.248737	0.808371	0.972976	0.813455	0.87289	GAL_MIA40_Q97_4.5h - WT_Q97_4.5h	fdrtool	0.813455	0.87289	no hit
YGR054W	P53235	Eukaryotic translation initiation factor 2A OS=Saccharomyces cerevisiae (strain ATCC 204508 / S288c) GN=YGR054W PE=1 SV=1	-0.0436155	26.129	-0.247003	0.809677	0.972976	0.814731	0.873063	GAL_MIA40_Q97_4.5h - WT_Q97_4.5h	fdrtool	0.814731	0.873063	no hit
URA7	P28274	CTP synthase 1 OS=Saccharomyces cerevisiae (strain ATCC 204508 / S288c) GN=URA7 PE=1 SV=2	0.0175958	27.2001	0.24699	0.809688	0.972976	0.814741	0.873065	GAL_MIA40_Q97_4.5h - WT_Q97_4.5h	fdrtool	0.814741	0.873065	no hit
RVS161	P25343	Reduced viability upon starvation protein 161 OS=Saccharomyces cerevisiae (strain ATCC 204508 / S288c) GN=RVS161 PE=1 SV=1	-0.0126061	26.7681	-0.246902	0.809754	0.972976	0.814806	0.873074	GAL_MIA40_Q97_4.5h - WT_Q97_4.5h	fdrtool	0.814806	0.873074	no hit
NUP157	P40064	Nucleoporin NUP157 OS=Saccharomyces cerevisiae (strain ATCC 204508 / S288c) GN=NUP157 PE=1 SV=1	-0.0134451	26.4284	-0.246467	0.810082	0.972976	0.815127	0.873117	GAL_MIA40_Q97_4.5h - WT_Q97_4.5h	fdrtool	0.815127	0.873117	no hit
CRM1	P30822	Exportin-1 OS=Saccharomyces cerevisiae (strain ATCC 204508 / S288c) GN=CRM1 PE=1 SV=1	-0.0118981	27.7059	-0.246134	0.810333	0.972976	0.815372	0.87315	GAL_MIA40_Q97_4.5h - WT_Q97_4.5h	fdrtool	0.815372	0.87315	no hit
HEM2	P05373	Delta-aminolevulinic acid dehydratase OS=Saccharomyces cerevisiae (strain ATCC 204508 / S288c) GN=HEM2 PE=1 SV=2	0.0201063	26.535	0.246101	0.810357	0.972976	0.815396	0.873154	GAL_MIA40_Q97_4.5h - WT_Q97_4.5h	fdrtool	0.815396	0.873154	no hit
NUM1	Q00402	Nuclear migration protein NUM1 OS=Saccharomyces cerevisiae (strain ATCC 204508 / S288c) GN=NUM1 PE=1 SV=2	-0.0168495	28.4305	-0.245909	0.810502	0.972976	0.815537	0.873173	GAL_MIA40_Q97_4.5h - WT_Q97_4.5h	fdrtool	0.815537	0.873173	no hit
KXD1	P53158	Biogenesis of lysosome-related organelles complex 1 subunit KXD1 OS=Saccharomyces cerevisiae (strain ATCC 204508 / S288c) GN=KXD1 PE=1 SV=1	0.0186364	24.2577	0.245784	0.810596	0.972976	0.815629	0.873185	GAL_MIA40_Q97_4.5h - WT_Q97_4.5h	fdrtool	0.815629	0.873185	no hit
ELP2	P42935	Elongator complex protein 2 OS=Saccharomyces cerevisiae (strain ATCC 204508 / S288c) GN=ELP2 PE=1 SV=1	-0.0151655	26.9243	-0.245489	0.810819	0.972976	0.815847	0.873215	GAL_MIA40_Q97_4.5h - WT_Q97_4.5h	fdrtool	0.815847	0.873215	no hit
MGR1	P25573	Mitochondrial inner membrane i-AAA protease supercomplex subunit MGR1 OS=Saccharomyces cerevisiae (strain ATCC 204508 / S288c) GN=MGR1 PE=1 SV=1	0.0122971	24.4201	0.245388	0.810895	0.972976	0.815921	0.873225	GAL_MIA40_Q97_4.5h - WT_Q97_4.5h	fdrtool	0.815921	0.873225	no hit
ERG6	P25087	Sterol 24-C-methyltransferase OS=Saccharomyces cerevisiae (strain ATCC 204508 / S288c) GN=ERG6 PE=1 SV=4	-0.0163838	28.2849	-0.245333	0.810937	0.972976	0.815962	0.873231	GAL_MIA40_Q97_4.5h - WT_Q97_4.5h	fdrtool	0.815962	0.873231	no hit
NNF2	P53253	Protein NNF2 OS=Saccharomyces cerevisiae (strain ATCC 204508 / S288c) GN=NNF2 PE=1 SV=1	-0.027057	21.7899	-0.24512	0.811097	0.972976	0.816118	0.873252	GAL_MIA40_Q97_4.5h - WT_Q97_4.5h	fdrtool	0.816118	0.873252	no hit
TAF10	Q12030	Transcription initiation factor TFIID subunit 10 OS=Saccharomyces cerevisiae (strain ATCC 204508 / S288c) GN=TAF10 PE=1 SV=1	-0.0145253	24.0828	-0.24435	0.811677	0.972976	0.816686	0.873329	GAL_MIA40_Q97_4.5h - WT_Q97_4.5h	fdrtool	0.816686	0.873329	no hit
YML6	P51998	54S ribosomal protein YmL6, mitochondrial OS=Saccharomyces cerevisiae (strain ATCC 204508 / S288c) GN=YML6 PE=1 SV=1	-0.0150465	25.8247	-0.243987	0.811952	0.972976	0.816954	0.873365	GAL_MIA40_Q97_4.5h - WT_Q97_4.5h	fdrtool	0.816954	0.873365	no hit
YJR142W	P47173	Uncharacterized protein YJR142W OS=Saccharomyces cerevisiae (strain ATCC 204508 / S288c) GN=YJR142W PE=1 SV=1	-0.012563	25.4597	-0.24223	0.813277	0.972976	0.818248	0.87354	GAL_MIA40_Q97_4.5h - WT_Q97_4.5h	fdrtool	0.818248	0.87354	no hit
SSO1	P32867	Protein SSO1 OS=Saccharomyces cerevisiae (strain ATCC 204508 / S288c) GN=SSO1 PE=1 SV=2	0.0224864	24.5757	0.242145	0.813341	0.972976	0.818311	0.873548	GAL_MIA40_Q97_4.5h - WT_Q97_4.5h	fdrtool	0.818311	0.873548	no hit
SFH5	P47008	Phosphatidylinositol transfer protein SFH5 OS=Saccharomyces cerevisiae (strain ATCC 204508 / S288c) GN=SFH5 PE=1 SV=1	-0.0162021	26.0103	-0.241732	0.813652	0.972976	0.818615	0.87359	GAL_MIA40_Q97_4.5h - WT_Q97_4.5h	fdrtool	0.818615	0.87359	no hit
CTF18	P49956	Chromosome transmission fidelity protein 18 OS=Saccharomyces cerevisiae (strain ATCC 204508 / S288c) GN=CTF18 PE=1 SV=1	-0.0362522	22.1389	-0.23998	0.814975	0.972976	0.819908	0.873764	GAL_MIA40_Q97_4.5h - WT_Q97_4.5h	fdrtool	0.819908	0.873764	no hit
SEC24	P40482	Protein transport protein SEC24 OS=Saccharomyces cerevisiae (strain ATCC 204508 / S288c) GN=SEC24 PE=1 SV=1	-0.0120939	27.0744	-0.237444	0.816891	0.972976	0.821779	0.874015	GAL_MIA40_Q97_4.5h - WT_Q97_4.5h	fdrtool	0.821779	0.874015	no hit
GIM5	Q04493	Prefoldin subunit 5 OS=Saccharomyces cerevisiae (strain ATCC 204508 / S288c) GN=GIM5 PE=1 SV=1	0.025812	25.5739	0.237381	0.816938	0.972976	0.821825	0.874021	GAL_MIA40_Q97_4.5h - WT_Q97_4.5h	fdrtool	0.821825	0.874021	no hit
BUD6	P41697	Bud site selection protein 6 OS=Saccharomyces cerevisiae (strain ATCC 204508 / S288c) GN=BUD6 PE=1 SV=1	0.0287505	25.0959	0.237202	0.817073	0.972976	0.821957	0.874039	GAL_MIA40_Q97_4.5h - WT_Q97_4.5h	fdrtool	0.821957	0.874039	no hit
FYV10	P40492	Protein FYV10 OS=Saccharomyces cerevisiae (strain ATCC 204508 / S288c) GN=FYV10 PE=1 SV=1	0.0209692	22.0833	0.23695	0.817264	0.972976	0.822143	0.874064	GAL_MIA40_Q97_4.5h - WT_Q97_4.5h	fdrtool	0.822143	0.874064	no hit
BFR2	Q06631	Protein BFR2 OS=Saccharomyces cerevisiae (strain ATCC 204508 / S288c) GN=BFR2 PE=1 SV=1	-0.0325457	23.7799	-0.234568	0.819064	0.972976	0.823902	0.874299	GAL_MIA40_Q97_4.5h - WT_Q97_4.5h	fdrtool	0.823902	0.874299	no hit
NAM2	P11325	Leucine--tRNA ligase, mitochondrial OS=Saccharomyces cerevisiae (strain ATCC 204508 / S288c) GN=NAM2 PE=1 SV=1	-0.0129914	25.2374	-0.234496	0.819118	0.972976	0.823955	0.874306	GAL_MIA40_Q97_4.5h - WT_Q97_4.5h	fdrtool	0.823955	0.874306	no hit
SOL2	P37262	6-phosphogluconolactonase-like protein 2 OS=Saccharomyces cerevisiae (strain ATCC 204508 / S288c) GN=SOL2 PE=1 SV=2	-0.0168695	25.8176	-0.233554	0.819831	0.972976	0.824651	0.874399	GAL_MIA40_Q97_4.5h - WT_Q97_4.5h	fdrtool	0.824651	0.874399	no hit
SCS2	P40075	Vesicle-associated membrane protein-associated protein SCS2 OS=Saccharomyces cerevisiae (strain ATCC 204508 / S288c) GN=SCS2 PE=1 SV=3	-0.027838	25.5932	-0.231959	0.821037	0.972976	0.825829	0.874555	GAL_MIA40_Q97_4.5h - WT_Q97_4.5h	fdrtool	0.825829	0.874555	no hit
RPN14	P53196	26S proteasome regulatory subunit RPN14 OS=Saccharomyces cerevisiae (strain ATCC 204508 / S288c) GN=RPN14 PE=1 SV=1	-0.0168801	25.6674	-0.231749	0.821196	0.972976	0.825984	0.874576	GAL_MIA40_Q97_4.5h - WT_Q97_4.5h	fdrtool	0.825984	0.874576	no hit
GLN4	P13188	Glutamine--tRNA ligase OS=Saccharomyces cerevisiae (strain ATCC 204508 / S288c) GN=GLN4 PE=1 SV=2	-0.0107519	28.1075	-0.230945	0.821804	0.972976	0.826578	0.874655	GAL_MIA40_Q97_4.5h - WT_Q97_4.5h	fdrtool	0.826578	0.874655	no hit
OSW5	P40219	Outer spore wall protein 5 OS=Saccharomyces cerevisiae (strain ATCC 204508 / S288c) GN=OSW5 PE=1 SV=1	-0.0674615	23.0201	-0.230827	0.821894	0.972976	0.826665	0.874666	GAL_MIA40_Q97_4.5h - WT_Q97_4.5h	fdrtool	0.826665	0.874666	no hit
MAS2	P11914	Mitochondrial-processing peptidase subunit alpha OS=Saccharomyces cerevisiae (strain ATCC 204508 / S288c) GN=MAS2 PE=1 SV=1	0.0137804	26.8184	0.228289	0.823815	0.972976	0.828541	0.874915	GAL_MIA40_Q97_4.5h - WT_Q97_4.5h	fdrtool	0.828541	0.874915	no hit
UTP25	P40498	U3 small nucleolar RNA-associated protein 25 OS=Saccharomyces cerevisiae (strain ATCC 204508 / S288c) GN=UTP25 PE=1 SV=1	-0.0228685	25.2529	-0.227988	0.824043	0.972976	0.828764	0.874944	GAL_MIA40_Q97_4.5h - WT_Q97_4.5h	fdrtool	0.828764	0.874944	no hit
RCM1	P53972	25S rRNA (cytosine(2278)-C(5))-methyltransferase OS=Saccharomyces cerevisiae (strain ATCC 204508 / S288c) GN=RCM1 PE=1 SV=1	-0.0247332	22.3163	-0.227758	0.824217	0.972976	0.828934	0.874966	GAL_MIA40_Q97_4.5h - WT_Q97_4.5h	fdrtool	0.828934	0.874966	no hit
GLO3	P38682	ADP-ribosylation factor GTPase-activating protein GLO3 OS=Saccharomyces cerevisiae (strain ATCC 204508 / S288c) GN=GLO3 PE=1 SV=1	0.030053	26.8119	0.227702	0.824259	0.972976	0.828975	0.874972	GAL_MIA40_Q97_4.5h - WT_Q97_4.5h	fdrtool	0.828975	0.874972	no hit
COX15	P40086	Cytochrome c oxidase assembly protein COX15 OS=Saccharomyces cerevisiae (strain ATCC 204508 / S288c) GN=COX15 PE=3 SV=1	0.0138046	25.4201	0.226412	0.825236	0.972976	0.829929	0.875098	GAL_MIA40_Q97_4.5h - WT_Q97_4.5h	fdrtool	0.829929	0.875098	no hit
YFL034W	P43564	Uncharacterized membrane protein YFL034W OS=Saccharomyces cerevisiae (strain ATCC 204508 / S288c) GN=YFL034W PE=1 SV=2	-0.0201586	23.3772	-0.226182	0.82541	0.972976	0.830099	0.87512	GAL_MIA40_Q97_4.5h - WT_Q97_4.5h	fdrtool	0.830099	0.87512	no hit
PMT1	P33775	Dolichyl-phosphate-mannose--protein mannosyltransferase 1 OS=Saccharomyces cerevisiae (strain ATCC 204508 / S288c) GN=PMT1 PE=1 SV=1	0.0150867	26.0864	0.226091	0.82548	0.972976	0.830167	0.875129	GAL_MIA40_Q97_4.5h - WT_Q97_4.5h	fdrtool	0.830167	0.875129	no hit
KRS1	P15180	Lysine--tRNA ligase, cytoplasmic OS=Saccharomyces cerevisiae (strain ATCC 204508 / S288c) GN=KRS1 PE=1 SV=2	-0.0198587	28.1226	-0.225973	0.825569	0.972976	0.830254	0.87514	GAL_MIA40_Q97_4.5h - WT_Q97_4.5h	fdrtool	0.830254	0.87514	no hit
QCR6	P00127	Cytochrome b-c1 complex subunit 6 OS=Saccharomyces cerevisiae (strain ATCC 204508 / S288c) GN=QCR6 PE=1 SV=2	0.0253419	24.8902	0.225868	0.825648	0.972976	0.830331	0.875151	GAL_MIA40_Q97_4.5h - WT_Q97_4.5h	fdrtool	0.830331	0.875151	no hit
MIC27	P50945	MICOS complex subunit MIC27 OS=Saccharomyces cerevisiae (strain ATCC 204508 / S288c) GN=MIC27 PE=1 SV=1	0.016322	25.6444	0.225845	0.825666	0.972976	0.830348	0.875153	GAL_MIA40_Q97_4.5h - WT_Q97_4.5h	fdrtool	0.830348	0.875153	no hit
SDH4	P37298	Succinate dehydrogenase [ubiquinone] cytochrome b small subunit, mitochondrial OS=Saccharomyces cerevisiae (strain ATCC 204508 / S288c) GN=SDH4 PE=1 SV=1	0.0131195	25.7766	0.224363	0.826789	0.972976	0.831445	0.875297	GAL_MIA40_Q97_4.5h - WT_Q97_4.5h	fdrtool	0.831445	0.875297	no hit
EMP46	Q12396	Protein EMP46 OS=Saccharomyces cerevisiae (strain ATCC 204508 / S288c) GN=EMP46 PE=1 SV=1	0.0185193	25.3224	0.224356	0.826794	0.972976	0.83145	0.875298	GAL_MIA40_Q97_4.5h - WT_Q97_4.5h	fdrtool	0.83145	0.875298	no hit
MSY1	P48527	Tyrosine--tRNA ligase, mitochondrial OS=Saccharomyces cerevisiae (strain ATCC 204508 / S288c) GN=MSY1 PE=1 SV=1	-0.0189188	24.44	-0.22431	0.826829	0.972976	0.831484	0.875302	GAL_MIA40_Q97_4.5h - WT_Q97_4.5h	fdrtool	0.831484	0.875302	no hit
HBS1	P32769	Elongation factor 1 alpha-like protein OS=Saccharomyces cerevisiae (strain ATCC 204508 / S288c) GN=HBS1 PE=1 SV=2	0.0155559	25.4075	0.22353	0.827421	0.972976	0.832062	0.875378	GAL_MIA40_Q97_4.5h - WT_Q97_4.5h	fdrtool	0.832062	0.875378	no hit
SCM4	P32564	Protein SCM4 OS=Saccharomyces cerevisiae (strain ATCC 204508 / S288c) GN=SCM4 PE=1 SV=1	-0.0210841	25.3159	-0.223354	0.827554	0.972976	0.832192	0.875395	GAL_MIA40_Q97_4.5h - WT_Q97_4.5h	fdrtool	0.832192	0.875395	no hit
LNP1	P38878	Protein lunapark OS=Saccharomyces cerevisiae (strain ATCC 204508 / S288c) GN=LNP1 PE=1 SV=1	0.0141156	24.7182	0.223089	0.827755	0.972976	0.832388	0.875421	GAL_MIA40_Q97_4.5h - WT_Q97_4.5h	fdrtool	0.832388	0.875421	no hit
POA1	P38218	ADP-ribose 1''-phosphate phosphatase OS=Saccharomyces cerevisiae (strain ATCC 204508 / S288c) GN=POA1 PE=1 SV=1	-0.0112499	25.0765	-0.22268	0.828065	0.972976	0.832691	0.87546	GAL_MIA40_Q97_4.5h - WT_Q97_4.5h	fdrtool	0.832691	0.87546	no hit
MRPL36	P36531	54S ribosomal protein L36, mitochondrial OS=Saccharomyces cerevisiae (strain ATCC 204508 / S288c) GN=MRPL36 PE=1 SV=3	0.0247841	24.0335	0.222386	0.828288	0.972976	0.832909	0.875489	GAL_MIA40_Q97_4.5h - WT_Q97_4.5h	fdrtool	0.832909	0.875489	no hit
PRE1	P22141	Proteasome subunit beta type-4 OS=Saccharomyces cerevisiae (strain ATCC 204508 / S288c) GN=PRE1 PE=1 SV=2	0.0134546	25.0194	0.222218	0.828416	0.972976	0.833033	0.875505	GAL_MIA40_Q97_4.5h - WT_Q97_4.5h	fdrtool	0.833033	0.875505	no hit
SAR1	P20606	Small COPII coat GTPase SAR1 OS=Saccharomyces cerevisiae (strain ATCC 204508 / S288c) GN=SAR1 PE=1 SV=1	-0.00958707	25.5526	-0.221928	0.828635	0.972976	0.833247	0.875533	GAL_MIA40_Q97_4.5h - WT_Q97_4.5h	fdrtool	0.833247	0.875533	no hit
MNN9	P39107	Mannan polymerase complexes subunit MNN9 OS=Saccharomyces cerevisiae (strain ATCC 204508 / S288c) GN=MNN9 PE=1 SV=3	-0.0132765	25.4694	-0.221902	0.828655	0.972976	0.833267	0.875536	GAL_MIA40_Q97_4.5h - WT_Q97_4.5h	fdrtool	0.833267	0.875536	no hit
SRM1	P21827	Guanine nucleotide exchange factor SRM1 OS=Saccharomyces cerevisiae (strain ATCC 204508 / S288c) GN=SRM1 PE=1 SV=1	-0.0161712	25.9889	-0.221296	0.829115	0.972976	0.833716	0.875594	GAL_MIA40_Q97_4.5h - WT_Q97_4.5h	fdrtool	0.833716	0.875594	no hit
DNF3	Q12674	Probable phospholipid-transporting ATPase DNF3 OS=Saccharomyces cerevisiae (strain ATCC 204508 / S288c) GN=DNF3 PE=1 SV=1	-0.0262849	23.1252	-0.220897	0.829417	0.972976	0.834011	0.875633	GAL_MIA40_Q97_4.5h - WT_Q97_4.5h	fdrtool	0.834011	0.875633	no hit
ATP4	P05626	ATP synthase subunit 4, mitochondrial OS=Saccharomyces cerevisiae (strain ATCC 204508 / S288c) GN=ATP4 PE=1 SV=2	-0.0222514	27.1533	-0.220613	0.829633	0.972976	0.834221	0.87566	GAL_MIA40_Q97_4.5h - WT_Q97_4.5h	fdrtool	0.834221	0.87566	no hit
SNU13	P39990	13 kDa ribonucleoprotein-associated protein OS=Saccharomyces cerevisiae (strain ATCC 204508 / S288c) GN=SNU13 PE=1 SV=1	-0.0196571	25.1681	-0.220083	0.830035	0.972976	0.834614	0.875712	GAL_MIA40_Q97_4.5h - WT_Q97_4.5h	fdrtool	0.834614	0.875712	no hit
SQT1	P35184	Ribosome assembly protein SQT1 OS=Saccharomyces cerevisiae (strain ATCC 204508 / S288c) GN=SQT1 PE=1 SV=2	0.0281567	23.8026	0.218993	0.830862	0.972976	0.835421	0.875817	GAL_MIA40_Q97_4.5h - WT_Q97_4.5h	fdrtool	0.835421	0.875817	no hit
TOA2	P32774	Transcription initiation factor IIA subunit 2 OS=Saccharomyces cerevisiae (strain ATCC 204508 / S288c) GN=TOA2 PE=1 SV=1	0.0104055	25.6186	0.218741	0.831054	0.972976	0.835608	0.875841	GAL_MIA40_Q97_4.5h - WT_Q97_4.5h	fdrtool	0.835608	0.875841	no hit
PRD1	P25375	Saccharolysin OS=Saccharomyces cerevisiae (strain ATCC 204508 / S288c) GN=PRD1 PE=1 SV=1	-0.0118284	26.8393	-0.218173	0.831485	0.972976	0.836029	0.875896	GAL_MIA40_Q97_4.5h - WT_Q97_4.5h	fdrtool	0.836029	0.875896	no hit
SPC3	Q12133	Signal peptidase complex subunit SPC3 OS=Saccharomyces cerevisiae (strain ATCC 204508 / S288c) GN=SPC3 PE=1 SV=1	0.018493	24.921	0.218141	0.831509	0.972976	0.836052	0.875899	GAL_MIA40_Q97_4.5h - WT_Q97_4.5h	fdrtool	0.836052	0.875899	no hit
PTC2	P39966	Protein phosphatase 2C homolog 2 OS=Saccharomyces cerevisiae (strain ATCC 204508 / S288c) GN=PTC2 PE=1 SV=1	0.0114338	26.1661	0.217824	0.831749	0.972976	0.836287	0.875929	GAL_MIA40_Q97_4.5h - WT_Q97_4.5h	fdrtool	0.836287	0.875929	no hit
FMP30	Q02883	N-acyl-phosphatidylethanolamine-hydrolyzing phospholipase D, mitochondrial OS=Saccharomyces cerevisiae (strain ATCC 204508 / S288c) GN=FMP30 PE=1 SV=1	-0.015992	24.0262	-0.217588	0.831928	0.972976	0.836462	0.875952	GAL_MIA40_Q97_4.5h - WT_Q97_4.5h	fdrtool	0.836462	0.875952	no hit
IBA57	P47158	Putative transferase CAF17, mitochondrial OS=Saccharomyces cerevisiae (strain ATCC 204508 / S288c) GN=IBA57 PE=1 SV=1	-0.01263	23.9496	-0.217423	0.832054	0.972976	0.836584	0.875968	GAL_MIA40_Q97_4.5h - WT_Q97_4.5h	fdrtool	0.836584	0.875968	no hit
MRPL27	P36526	54S ribosomal protein L27, mitochondrial OS=Saccharomyces cerevisiae (strain ATCC 204508 / S288c) GN=MRPL27 PE=1 SV=2	0.0119084	24.8441	0.217238	0.832194	0.972976	0.836721	0.875986	GAL_MIA40_Q97_4.5h - WT_Q97_4.5h	fdrtool	0.836721	0.875986	no hit
TAM41	P53230	Phosphatidate cytidylyltransferase, mitochondrial OS=Saccharomyces cerevisiae (strain ATCC 204508 / S288c) GN=TAM41 PE=1 SV=1	-0.0163915	24.5759	-0.216576	0.832697	0.972976	0.837212	0.876049	GAL_MIA40_Q97_4.5h - WT_Q97_4.5h	fdrtool	0.837212	0.876049	no hit
IST2	P38250	Increased sodium tolerance protein 2 OS=Saccharomyces cerevisiae (strain ATCC 204508 / S288c) GN=IST2 PE=1 SV=2	0.0116266	26.6952	0.216575	0.832697	0.972976	0.837212	0.876049	GAL_MIA40_Q97_4.5h - WT_Q97_4.5h	fdrtool	0.837212	0.876049	no hit
BET3	P36149	Trafficking protein particle complex subunit BET3 OS=Saccharomyces cerevisiae (strain ATCC 204508 / S288c) GN=BET3 PE=1 SV=1	-0.0144697	25.8469	-0.216572	0.8327	0.972976	0.837215	0.87605	GAL_MIA40_Q97_4.5h - WT_Q97_4.5h	fdrtool	0.837215	0.87605	no hit
YHR078W	P38799	Uncharacterized protein YHR078W OS=Saccharomyces cerevisiae (strain ATCC 204508 / S288c) GN=YHR078W PE=4 SV=1	0.0178826	23.5918	0.216193	0.832988	0.972976	0.837496	0.876086	GAL_MIA40_Q97_4.5h - WT_Q97_4.5h	fdrtool	0.837496	0.876086	no hit
KAP123	P40069	Importin subunit beta-4 OS=Saccharomyces cerevisiae (strain ATCC 204508 / S288c) GN=KAP123 PE=1 SV=1	0.0203329	28.2982	0.216101	0.833058	0.972976	0.837564	0.876095	GAL_MIA40_Q97_4.5h - WT_Q97_4.5h	fdrtool	0.837564	0.876095	no hit
YNL108C	P53929	Uncharacterized protein YNL108C OS=Saccharomyces cerevisiae (strain ATCC 204508 / S288c) GN=YNL108C PE=1 SV=1	0.0139094	24.8065	0.216037	0.833106	0.972976	0.837611	0.876101	GAL_MIA40_Q97_4.5h - WT_Q97_4.5h	fdrtool	0.837611	0.876101	no hit
DJP1	P40564	DnaJ-like protein 1 OS=Saccharomyces cerevisiae (strain ATCC 204508 / S288c) GN=DJP1 PE=1 SV=1	0.014513	25.621	0.215875	0.833229	0.972976	0.837731	0.876117	GAL_MIA40_Q97_4.5h - WT_Q97_4.5h	fdrtool	0.837731	0.876117	no hit
RIA1	P53893	Ribosome assembly protein 1 OS=Saccharomyces cerevisiae (strain ATCC 204508 / S288c) GN=RIA1 PE=1 SV=1	-0.00965727	25.665	-0.215614	0.833427	0.972976	0.837925	0.876142	GAL_MIA40_Q97_4.5h - WT_Q97_4.5h	fdrtool	0.837925	0.876142	no hit
NAB3	P38996	Nuclear polyadenylated RNA-binding protein 3 OS=Saccharomyces cerevisiae (strain ATCC 204508 / S288c) GN=NAB3 PE=1 SV=1	-0.0134087	25.5522	-0.215573	0.833459	0.972976	0.837956	0.876146	GAL_MIA40_Q97_4.5h - WT_Q97_4.5h	fdrtool	0.837956	0.876146	no hit
PAP1	P29468	Poly(A) polymerase OS=Saccharomyces cerevisiae (strain ATCC 204508 / S288c) GN=PAP1 PE=1 SV=1	-0.0137741	26.3509	-0.215501	0.833513	0.972976	0.838009	0.876153	GAL_MIA40_Q97_4.5h - WT_Q97_4.5h	fdrtool	0.838009	0.876153	no hit
GAS5	Q08193	1,3-beta-glucanosyltransferase GAS5 OS=Saccharomyces cerevisiae (strain ATCC 204508 / S288c) GN=GAS5 PE=1 SV=1	0.0236581	26.4299	0.215052	0.833855	0.972976	0.838342	0.876196	GAL_MIA40_Q97_4.5h - WT_Q97_4.5h	fdrtool	0.838342	0.876196	no hit
OST1	P41543	Dolichyl-diphosphooligosaccharide--protein glycosyltransferase subunit 1 OS=Saccharomyces cerevisiae (strain ATCC 204508 / S288c) GN=OST1 PE=1 SV=1	0.00891179	24.4076	0.214212	0.834493	0.972976	0.838964	0.876276	GAL_MIA40_Q97_4.5h - WT_Q97_4.5h	fdrtool	0.838964	0.876276	no hit
CHZ1	P40019	Histone H2A.Z-specific chaperone CHZ1 OS=Saccharomyces cerevisiae (strain ATCC 204508 / S288c) GN=CHZ1 PE=1 SV=2	-0.0184849	25.3	-0.213848	0.834769	0.972976	0.839234	0.876311	GAL_MIA40_Q97_4.5h - WT_Q97_4.5h	fdrtool	0.839234	0.876311	no hit
MDH2	P22133	Malate dehydrogenase, cytoplasmic OS=Saccharomyces cerevisiae (strain ATCC 204508 / S288c) GN=MDH2 PE=1 SV=2	0.0138234	27.2331	0.211832	0.836301	0.972976	0.840729	0.876504	GAL_MIA40_Q97_4.5h - WT_Q97_4.5h	fdrtool	0.840729	0.876504	no hit
RPA190	P10964	DNA-directed RNA polymerase I subunit RPA190 OS=Saccharomyces cerevisiae (strain ATCC 204508 / S288c) GN=RPA190 PE=1 SV=2	0.0137021	27.9671	0.211674	0.836421	0.972976	0.840847	0.876519	GAL_MIA40_Q97_4.5h - WT_Q97_4.5h	fdrtool	0.840847	0.876519	no hit
OCA6	Q12454	Putative tyrosine-protein phosphatase OCA6 OS=Saccharomyces cerevisiae (strain ATCC 204508 / S288c) GN=OCA6 PE=1 SV=1	-0.0116563	24.2187	-0.21167	0.836424	0.972976	0.840849	0.876519	GAL_MIA40_Q97_4.5h - WT_Q97_4.5h	fdrtool	0.840849	0.876519	no hit
CMK1	P27466	Calcium/calmodulin-dependent protein kinase I OS=Saccharomyces cerevisiae (strain ATCC 204508 / S288c) GN=CMK1 PE=1 SV=2	-0.0146288	26.911	-0.211134	0.836832	0.972976	0.841247	0.876571	GAL_MIA40_Q97_4.5h - WT_Q97_4.5h	fdrtool	0.841247	0.876571	no hit
RIP1	P08067	Cytochrome b-c1 complex subunit Rieske, mitochondrial OS=Saccharomyces cerevisiae (strain ATCC 204508 / S288c) GN=RIP1 PE=1 SV=1	0.0146634	26.9335	0.21082	0.837071	0.972976	0.841481	0.876601	GAL_MIA40_Q97_4.5h - WT_Q97_4.5h	fdrtool	0.841481	0.876601	no hit
SED4	P25365	Putative guanine nucleotide-exchange factor SED4 OS=Saccharomyces cerevisiae (strain ATCC 204508 / S288c) GN=SED4 PE=1 SV=1	0.0147551	25.5688	0.210561	0.837268	0.972976	0.841672	0.876625	GAL_MIA40_Q97_4.5h - WT_Q97_4.5h	fdrtool	0.841672	0.876625	no hit
YCR090C	P25654	UPF0587 protein YCR090C OS=Saccharomyces cerevisiae (strain ATCC 204508 / S288c) GN=YCR090C PE=1 SV=1	0.0123336	25.0481	0.209066	0.838405	0.972976	0.842782	0.876768	GAL_MIA40_Q97_4.5h - WT_Q97_4.5h	fdrtool	0.842782	0.876768	no hit
SEC53	P07283	Phosphomannomutase OS=Saccharomyces cerevisiae (strain ATCC 204508 / S288c) GN=SEC53 PE=1 SV=1	-0.00935731	27.7221	-0.208934	0.838505	0.972976	0.84288	0.87678	GAL_MIA40_Q97_4.5h - WT_Q97_4.5h	fdrtool	0.84288	0.87678	no hit
PHO8	P11491	Repressible alkaline phosphatase OS=Saccharomyces cerevisiae (strain ATCC 204508 / S288c) GN=PHO8 PE=1 SV=2	-0.0175151	25.1713	-0.208866	0.838557	0.972976	0.842931	0.876787	GAL_MIA40_Q97_4.5h - WT_Q97_4.5h	fdrtool	0.842931	0.876787	no hit
MEX67	Q99257	mRNA export factor MEX67 OS=Saccharomyces cerevisiae (strain ATCC 204508 / S288c) GN=MEX67 PE=1 SV=1	0.0149155	24.6789	0.208516	0.838823	0.972976	0.84319	0.87682	GAL_MIA40_Q97_4.5h - WT_Q97_4.5h	fdrtool	0.84319	0.87682	no hit
GLC7	P32598	Serine/threonine-protein phosphatase PP1-2 OS=Saccharomyces cerevisiae (strain ATCC 204508 / S288c) GN=GLC7 PE=1 SV=1	0.0101518	26.8991	0.208395	0.838916	0.972976	0.84328	0.876832	GAL_MIA40_Q97_4.5h - WT_Q97_4.5h	fdrtool	0.84328	0.876832	no hit
PDX1	P16451	Pyruvate dehydrogenase complex protein X component, mitochondrial OS=Saccharomyces cerevisiae (strain ATCC 204508 / S288c) GN=PDX1 PE=1 SV=1	0.0457604	26.042	0.207472	0.839618	0.972976	0.843965	0.876919	GAL_MIA40_Q97_4.5h - WT_Q97_4.5h	fdrtool	0.843965	0.876919	no hit
CUE5	Q08412	Ubiquitin-binding protein CUE5 OS=Saccharomyces cerevisiae (strain ATCC 204508 / S288c) GN=CUE5 PE=1 SV=1	0.011959	27.6648	0.207427	0.839652	0.972976	0.843999	0.876923	GAL_MIA40_Q97_4.5h - WT_Q97_4.5h	fdrtool	0.843999	0.876923	no hit
VAC14	Q06708	Vacuole morphology and inheritance protein 14 OS=Saccharomyces cerevisiae (strain ATCC 204508 / S288c) GN=VAC14 PE=1 SV=1	-0.0185919	24.5447	-0.207144	0.839868	0.972976	0.844209	0.87695	GAL_MIA40_Q97_4.5h - WT_Q97_4.5h	fdrtool	0.844209	0.87695	no hit
QCR7	P00128	Cytochrome b-c1 complex subunit 7 OS=Saccharomyces cerevisiae (strain ATCC 204508 / S288c) GN=QCR7 PE=1 SV=2	-0.0260134	26.2874	-0.207138	0.839872	0.972976	0.844213	0.876951	GAL_MIA40_Q97_4.5h - WT_Q97_4.5h	fdrtool	0.844213	0.876951	no hit
ATG23	Q06671	Autophagy-related protein 23 OS=Saccharomyces cerevisiae (strain ATCC 204508 / S288c) GN=ATG23 PE=1 SV=1	0.013785	24.495	0.206872	0.840074	0.972976	0.84441	0.876976	GAL_MIA40_Q97_4.5h - WT_Q97_4.5h	fdrtool	0.84441	0.876976	no hit
SAP190	P36123	SIT4-associating protein SAP190 OS=Saccharomyces cerevisiae (strain ATCC 204508 / S288c) GN=SAP190 PE=1 SV=2	-0.0112275	25.3535	-0.20678	0.840145	0.972976	0.844479	0.876985	GAL_MIA40_Q97_4.5h - WT_Q97_4.5h	fdrtool	0.844479	0.876985	no hit
TCD1	P38756	tRNA threonylcarbamoyladenosine dehydratase 1 OS=Saccharomyces cerevisiae (strain ATCC 204508 / S288c) GN=TCD1 PE=1 SV=1	-0.0172469	24.757	-0.206625	0.840262	0.972976	0.844594	0.877	GAL_MIA40_Q97_4.5h - WT_Q97_4.5h	fdrtool	0.844594	0.877	no hit
ICE2	P40499	Protein ICE2 OS=Saccharomyces cerevisiae (strain ATCC 204508 / S288c) GN=ICE2 PE=1 SV=1	-0.0206938	23.5478	-0.206135	0.840635	0.972976	0.844958	0.877046	GAL_MIA40_Q97_4.5h - WT_Q97_4.5h	fdrtool	0.844958	0.877046	no hit
OSH7	P38755	Oxysterol-binding protein homolog 7 OS=Saccharomyces cerevisiae (strain ATCC 204508 / S288c) GN=OSH7 PE=1 SV=1	-0.0113733	26.3679	-0.205777	0.840908	0.972976	0.845224	0.87708	GAL_MIA40_Q97_4.5h - WT_Q97_4.5h	fdrtool	0.845224	0.87708	no hit
HTA1|HTA2	P04911|P04912	Histone H2A.1 OS=Saccharomyces cerevisiae (strain ATCC 204508 / S288c) GN=HTA1 PE=1 SV=2|Histone H2A.2 OS=Saccharomyces cerevisiae (strain ATCC 204508 / S288c) GN=HTA2 PE=1 SV=2	-0.0189289	24.6835	-0.205489	0.841127	0.972976	0.845438	0.877107	GAL_MIA40_Q97_4.5h - WT_Q97_4.5h	fdrtool	0.845438	0.877107	no hit
SER33	P40510	D-3-phosphoglycerate dehydrogenase 2 OS=Saccharomyces cerevisiae (strain ATCC 204508 / S288c) GN=SER33 PE=1 SV=1	-0.0129527	23.95	-0.20537	0.841218	0.972976	0.845526	0.877118	GAL_MIA40_Q97_4.5h - WT_Q97_4.5h	fdrtool	0.845526	0.877118	no hit
BUG1	Q12191	Binder of USO1 and GRH1 protein 1 OS=Saccharomyces cerevisiae (strain ATCC 204508 / S288c) GN=BUG1 PE=1 SV=1	-0.0175809	25.9688	-0.2053	0.841271	0.972976	0.845578	0.877125	GAL_MIA40_Q97_4.5h - WT_Q97_4.5h	fdrtool	0.845578	0.877125	no hit
IAH1	P41734	Isoamyl acetate-hydrolyzing esterase OS=Saccharomyces cerevisiae (strain ATCC 204508 / S288c) GN=IAH1 PE=1 SV=1	-0.0151936	24.7976	-0.204772	0.841673	0.972976	0.84597	0.877175	GAL_MIA40_Q97_4.5h - WT_Q97_4.5h	fdrtool	0.84597	0.877175	no hit
RAI1	P53063	Decapping nuclease RAI1 OS=Saccharomyces cerevisiae (strain ATCC 204508 / S288c) GN=RAI1 PE=1 SV=3	0.0109897	25.5257	0.20376	0.842444	0.972976	0.846722	0.877271	GAL_MIA40_Q97_4.5h - WT_Q97_4.5h	fdrtool	0.846722	0.877271	no hit
IDH2	P28241	Isocitrate dehydrogenase [NAD] subunit 2, mitochondrial OS=Saccharomyces cerevisiae (strain ATCC 204508 / S288c) GN=IDH2 PE=1 SV=1	-0.0137251	27.6401	-0.203324	0.842776	0.972976	0.847046	0.877312	GAL_MIA40_Q97_4.5h - WT_Q97_4.5h	fdrtool	0.847046	0.877312	no hit
YNL320W	P42840	Uncharacterized membrane protein YNL320W OS=Saccharomyces cerevisiae (strain ATCC 204508 / S288c) GN=YNL320W PE=1 SV=1	-0.0205484	23.3847	-0.201921	0.843845	0.972976	0.848089	0.877444	GAL_MIA40_Q97_4.5h - WT_Q97_4.5h	fdrtool	0.848089	0.877444	no hit
MYO2	P19524	Myosin-2 OS=Saccharomyces cerevisiae (strain ATCC 204508 / S288c) GN=MYO2 PE=1 SV=1	-0.00889601	27.1004	-0.201827	0.843916	0.972976	0.848158	0.877453	GAL_MIA40_Q97_4.5h - WT_Q97_4.5h	fdrtool	0.848158	0.877453	no hit
HSP60	P19882	Heat shock protein 60, mitochondrial OS=Saccharomyces cerevisiae (strain ATCC 204508 / S288c) GN=HSP60 PE=1 SV=1	0.0117097	29.1109	0.201384	0.844254	0.972976	0.848488	0.877495	GAL_MIA40_Q97_4.5h - WT_Q97_4.5h	fdrtool	0.848488	0.877495	no hit
ALG9	P53868	Alpha-1,2-mannosyltransferase ALG9 OS=Saccharomyces cerevisiae (strain ATCC 204508 / S288c) GN=ALG9 PE=1 SV=1	-0.0105931	25.8427	-0.200878	0.84464	0.972976	0.848864	0.877542	GAL_MIA40_Q97_4.5h - WT_Q97_4.5h	fdrtool	0.848864	0.877542	no hit
SVF1	Q05515	Survival factor 1 OS=Saccharomyces cerevisiae (strain ATCC 204508 / S288c) GN=SVF1 PE=1 SV=1	0.0108588	25.0881	0.200846	0.844664	0.972976	0.848887	0.877545	GAL_MIA40_Q97_4.5h - WT_Q97_4.5h	fdrtool	0.848887	0.877545	no hit
YCR015C	P25616	UPF0655 protein YCR015C OS=Saccharomyces cerevisiae (strain ATCC 204508 / S288c) GN=YCR015C PE=3 SV=2	0.0130312	24.2685	0.20075	0.844737	0.972976	0.848959	0.877554	GAL_MIA40_Q97_4.5h - WT_Q97_4.5h	fdrtool	0.848959	0.877554	no hit
ATM1	P40416	Iron-sulfur clusters transporter ATM1, mitochondrial OS=Saccharomyces cerevisiae (strain ATCC 204508 / S288c) GN=ATM1 PE=1 SV=2	0.0139276	25.5036	0.200415	0.844992	0.972976	0.849208	0.877586	GAL_MIA40_Q97_4.5h - WT_Q97_4.5h	fdrtool	0.849208	0.877586	no hit
FAA3	P39002	Long-chain-fatty-acid--CoA ligase 3 OS=Saccharomyces cerevisiae (strain ATCC 204508 / S288c) GN=FAA3 PE=1 SV=1	0.0106671	24.3672	0.200002	0.845307	0.972976	0.849515	0.877625	GAL_MIA40_Q97_4.5h - WT_Q97_4.5h	fdrtool	0.849515	0.877625	no hit
DDR48	P18899	Stress protein DDR48 OS=Saccharomyces cerevisiae (strain ATCC 204508 / S288c) GN=DDR48 PE=1 SV=4	0.0388825	25.1477	0.19875	0.846262	0.972976	0.850446	0.877742	GAL_MIA40_Q97_4.5h - WT_Q97_4.5h	fdrtool	0.850446	0.877742	no hit
YBL036C	P38197	UPF0001 protein YBL036C OS=Saccharomyces cerevisiae (strain ATCC 204508 / S288c) GN=YBL036C PE=1 SV=1	0.00963004	26.5404	0.197583	0.847152	0.972976	0.851314	0.877852	GAL_MIA40_Q97_4.5h - WT_Q97_4.5h	fdrtool	0.851314	0.877852	no hit
SUI3	P09064	Eukaryotic translation initiation factor 2 subunit beta OS=Saccharomyces cerevisiae (strain ATCC 204508 / S288c) GN=SUI3 PE=1 SV=2	-0.0343201	26.4908	-0.197301	0.847367	0.972976	0.851524	0.877878	GAL_MIA40_Q97_4.5h - WT_Q97_4.5h	fdrtool	0.851524	0.877878	no hit
AMS1	P22855	Alpha-mannosidase OS=Saccharomyces cerevisiae (strain ATCC 204508 / S288c) GN=AMS1 PE=1 SV=2	0.0153616	28.2111	0.197125	0.847501	0.972976	0.851654	0.877895	GAL_MIA40_Q97_4.5h - WT_Q97_4.5h	fdrtool	0.851654	0.877895	no hit
NUP192	P47054	Nucleoporin NUP192 OS=Saccharomyces cerevisiae (strain ATCC 204508 / S288c) GN=NUP192 PE=1 SV=1	0.014981	26.2597	0.196898	0.847674	0.972976	0.851823	0.877916	GAL_MIA40_Q97_4.5h - WT_Q97_4.5h	fdrtool	0.851823	0.877916	no hit
OAC1	P32332	Mitochondrial oxaloacetate transport protein OS=Saccharomyces cerevisiae (strain ATCC 204508 / S288c) GN=OAC1 PE=1 SV=1	0.0176867	25.892	0.196721	0.847809	0.972976	0.851954	0.877932	GAL_MIA40_Q97_4.5h - WT_Q97_4.5h	fdrtool	0.851954	0.877932	no hit
SFB3	P38810	SED5-binding protein 3 OS=Saccharomyces cerevisiae (strain ATCC 204508 / S288c) GN=SFB3 PE=1 SV=1	0.00940943	26.4781	0.196611	0.847893	0.972976	0.852036	0.877943	GAL_MIA40_Q97_4.5h - WT_Q97_4.5h	fdrtool	0.852036	0.877943	no hit
UBA1	P22515	Ubiquitin-activating enzyme E1 1 OS=Saccharomyces cerevisiae (strain ATCC 204508 / S288c) GN=UBA1 PE=1 SV=2	0.008011	28.3271	0.196331	0.848107	0.972976	0.852245	0.877969	GAL_MIA40_Q97_4.5h - WT_Q97_4.5h	fdrtool	0.852245	0.877969	no hit
POM152	P39685	Nucleoporin POM152 OS=Saccharomyces cerevisiae (strain ATCC 204508 / S288c) GN=POM152 PE=1 SV=1	0.0185694	26.2686	0.195045	0.849087	0.972976	0.853201	0.878089	GAL_MIA40_Q97_4.5h - WT_Q97_4.5h	fdrtool	0.853201	0.878089	no hit
PRE8	P23639	Proteasome subunit alpha type-2 OS=Saccharomyces cerevisiae (strain ATCC 204508 / S288c) GN=PRE8 PE=1 SV=1	-0.00936148	26.7109	-0.194592	0.849433	0.972976	0.853538	0.878131	GAL_MIA40_Q97_4.5h - WT_Q97_4.5h	fdrtool	0.853538	0.878131	no hit
NPR1	P22211	Nitrogen permease reactivator protein OS=Saccharomyces cerevisiae (strain ATCC 204508 / S288c) GN=NPR1 PE=1 SV=2	-0.0272808	24.7148	-0.194308	0.84965	0.972976	0.85375	0.878158	GAL_MIA40_Q97_4.5h - WT_Q97_4.5h	fdrtool	0.85375	0.878158	no hit
CBF5	P33322	H/ACA ribonucleoprotein complex subunit 4 OS=Saccharomyces cerevisiae (strain ATCC 204508 / S288c) GN=CBF5 PE=1 SV=1	0.0154917	26.1715	0.193547	0.850231	0.972976	0.854316	0.878229	GAL_MIA40_Q97_4.5h - WT_Q97_4.5h	fdrtool	0.854316	0.878229	no hit
YOL057W	Q08225	Probable dipeptidyl peptidase 3 OS=Saccharomyces cerevisiae (strain ATCC 204508 / S288c) GN=YOL057W PE=1 SV=1	0.00773564	26.716	0.193495	0.850271	0.972976	0.854355	0.878234	GAL_MIA40_Q97_4.5h - WT_Q97_4.5h	fdrtool	0.854355	0.878234	no hit
RPC37	P36121	DNA-directed RNA polymerase III subunit RPC5 OS=Saccharomyces cerevisiae (strain ATCC 204508 / S288c) GN=RPC37 PE=1 SV=1	-0.0100347	24.6258	-0.193459	0.850298	0.972976	0.854382	0.878237	GAL_MIA40_Q97_4.5h - WT_Q97_4.5h	fdrtool	0.854382	0.878237	no hit
LEM3	P42838	Alkylphosphocholine resistance protein LEM3 OS=Saccharomyces cerevisiae (strain ATCC 204508 / S288c) GN=LEM3 PE=1 SV=1	0.0224238	24.122	0.193426	0.850323	0.972976	0.854406	0.87824	GAL_MIA40_Q97_4.5h - WT_Q97_4.5h	fdrtool	0.854406	0.87824	no hit
TRS23	Q03784	Trafficking protein particle complex subunit 23 OS=Saccharomyces cerevisiae (strain ATCC 204508 / S288c) GN=TRS23 PE=1 SV=1	-0.0121872	24.6682	-0.193124	0.850554	0.972976	0.854631	0.878268	GAL_MIA40_Q97_4.5h - WT_Q97_4.5h	fdrtool	0.854631	0.878268	no hit
RRP3	P38712	ATP-dependent rRNA helicase RRP3 OS=Saccharomyces cerevisiae (strain ATCC 204508 / S288c) GN=RRP3 PE=1 SV=2	-0.0121464	24.9052	-0.192604	0.85095	0.972976	0.855018	0.878317	GAL_MIA40_Q97_4.5h - WT_Q97_4.5h	fdrtool	0.855018	0.878317	no hit
GPA1	P08539	Guanine nucleotide-binding protein alpha-1 subunit OS=Saccharomyces cerevisiae (strain ATCC 204508 / S288c) GN=GPA1 PE=1 SV=3	0.0101946	25.0979	0.192531	0.851006	0.972976	0.855072	0.878323	GAL_MIA40_Q97_4.5h - WT_Q97_4.5h	fdrtool	0.855072	0.878323	no hit
CYM1	P32898	Mitochondrial presequence protease OS=Saccharomyces cerevisiae (strain ATCC 204508 / S288c) GN=CYM1 PE=1 SV=2	0.0100336	26.5671	0.189916	0.853003	0.972976	0.85702	0.878566	GAL_MIA40_Q97_4.5h - WT_Q97_4.5h	fdrtool	0.85702	0.878566	no hit
STE13	P33894	Dipeptidyl aminopeptidase A OS=Saccharomyces cerevisiae (strain ATCC 204508 / S288c) GN=STE13 PE=1 SV=1	-0.0167515	24.4877	-0.189845	0.853058	0.972976	0.857073	0.878573	GAL_MIA40_Q97_4.5h - WT_Q97_4.5h	fdrtool	0.857073	0.878573	no hit
YOR289W	Q12012	Uncharacterized protein YOR289W OS=Saccharomyces cerevisiae (strain ATCC 204508 / S288c) GN=YOR289W PE=1 SV=1	-0.0123015	25.9778	-0.187421	0.85491	0.972976	0.858878	0.878797	GAL_MIA40_Q97_4.5h - WT_Q97_4.5h	fdrtool	0.858878	0.878797	no hit
TRM112	P53738	Multifunctional methyltransferase subunit TRM112 OS=Saccharomyces cerevisiae (strain ATCC 204508 / S288c) GN=TRM112 PE=1 SV=1	0.0173539	24.6835	0.187029	0.85521	0.972976	0.85917	0.878833	GAL_MIA40_Q97_4.5h - WT_Q97_4.5h	fdrtool	0.85917	0.878833	no hit
ARO7	P32178	Chorismate mutase OS=Saccharomyces cerevisiae (strain ATCC 204508 / S288c) GN=ARO7 PE=1 SV=1	-0.0179192	25.9489	-0.186695	0.855465	0.972976	0.859419	0.878864	GAL_MIA40_Q97_4.5h - WT_Q97_4.5h	fdrtool	0.859419	0.878864	no hit
CBP4	P37267	Assembly factor CBP4 OS=Saccharomyces cerevisiae (strain ATCC 204508 / S288c) GN=CBP4 PE=1 SV=3	-0.00930518	25.8826	-0.186317	0.855754	0.972976	0.859701	0.878899	GAL_MIA40_Q97_4.5h - WT_Q97_4.5h	fdrtool	0.859701	0.878899	no hit
NSG2	P53898	Protein NSG2 OS=Saccharomyces cerevisiae (strain ATCC 204508 / S288c) GN=NSG2 PE=1 SV=1	-0.0230755	24.5241	-0.184675	0.857009	0.972976	0.860925	0.879051	GAL_MIA40_Q97_4.5h - WT_Q97_4.5h	fdrtool	0.860925	0.879051	no hit
YME1	P32795	Mitochondrial inner membrane i-AAA protease supercomplex subunit YME1 OS=Saccharomyces cerevisiae (strain ATCC 204508 / S288c) GN=YME1 PE=1 SV=1	-0.00996058	26.2813	-0.184027	0.857505	0.972976	0.861408	0.87911	GAL_MIA40_Q97_4.5h - WT_Q97_4.5h	fdrtool	0.861408	0.87911	no hit
UTP8	P53276	U3 small nucleolar RNA-associated protein 8 OS=Saccharomyces cerevisiae (strain ATCC 204508 / S288c) GN=UTP8 PE=1 SV=1	0.00916192	25.6211	0.183709	0.857748	0.972976	0.861645	0.879139	GAL_MIA40_Q97_4.5h - WT_Q97_4.5h	fdrtool	0.861645	0.879139	no hit
RRP1	P35178	Ribosomal RNA-processing protein 1 OS=Saccharomyces cerevisiae (strain ATCC 204508 / S288c) GN=RRP1 PE=1 SV=2	-0.0116985	24.7599	-0.183699	0.857756	0.972976	0.861653	0.87914	GAL_MIA40_Q97_4.5h - WT_Q97_4.5h	fdrtool	0.861653	0.87914	no hit
ALT1	P52893	Probable alanine aminotransferase, mitochondrial OS=Saccharomyces cerevisiae (strain ATCC 204508 / S288c) GN=ALT1 PE=1 SV=1	-0.00838736	26.3234	-0.18351	0.8579	0.972976	0.861793	0.879158	GAL_MIA40_Q97_4.5h - WT_Q97_4.5h	fdrtool	0.861793	0.879158	no hit
SCT1	P32784	Glycerol-3-phosphate O-acyltransferase 1 OS=Saccharomyces cerevisiae (strain ATCC 204508 / S288c) GN=SCT1 PE=1 SV=3	0.0137227	23.8548	0.182805	0.85844	0.972976	0.862319	0.879222	GAL_MIA40_Q97_4.5h - WT_Q97_4.5h	fdrtool	0.862319	0.879222	no hit
KRE6	P32486	Beta-glucan synthesis-associated protein KRE6 OS=Saccharomyces cerevisiae (strain ATCC 204508 / S288c) GN=KRE6 PE=1 SV=2	0.0107798	24.6906	0.182789	0.858452	0.972976	0.862331	0.879224	GAL_MIA40_Q97_4.5h - WT_Q97_4.5h	fdrtool	0.862331	0.879224	no hit
FUS3	P16892	Mitogen-activated protein kinase FUS3 OS=Saccharomyces cerevisiae (strain ATCC 204508 / S288c) GN=FUS3 PE=1 SV=2	-0.0192493	23.1834	-0.182382	0.858763	0.972976	0.862634	0.879261	GAL_MIA40_Q97_4.5h - WT_Q97_4.5h	fdrtool	0.862634	0.879261	no hit
RUD3	Q12234	GRIP domain-containing protein RUD3 OS=Saccharomyces cerevisiae (strain ATCC 204508 / S288c) GN=RUD3 PE=1 SV=1	0.0309828	23.5472	0.181601	0.859361	0.972976	0.863217	0.879333	GAL_MIA40_Q97_4.5h - WT_Q97_4.5h	fdrtool	0.863217	0.879333	no hit
PIM1	P36775	Lon protease homolog, mitochondrial OS=Saccharomyces cerevisiae (strain ATCC 204508 / S288c) GN=PIM1 PE=1 SV=2	-0.00917837	27.7039	-0.181432	0.85949	0.972976	0.863343	0.879348	GAL_MIA40_Q97_4.5h - WT_Q97_4.5h	fdrtool	0.863343	0.879348	no hit
RPA34	P47006	DNA-directed RNA polymerase I subunit RPA34 OS=Saccharomyces cerevisiae (strain ATCC 204508 / S288c) GN=RPA34 PE=1 SV=1	0.0132327	24.0856	0.181145	0.85971	0.972976	0.863557	0.879375	GAL_MIA40_Q97_4.5h - WT_Q97_4.5h	fdrtool	0.863557	0.879375	no hit
SCS3	P53012	FIT family protein SCS3 OS=Saccharomyces cerevisiae (strain ATCC 204508 / S288c) GN=SCS3 PE=1 SV=1	-0.018966	23.9417	-0.180433	0.860255	0.972976	0.864088	0.87944	GAL_MIA40_Q97_4.5h - WT_Q97_4.5h	fdrtool	0.864088	0.87944	no hit
CDC12	P32468	Cell division control protein 12 OS=Saccharomyces cerevisiae (strain ATCC 204508 / S288c) GN=CDC12 PE=1 SV=1	-0.0125914	27.1175	-0.180378	0.860296	0.972976	0.864129	0.879445	GAL_MIA40_Q97_4.5h - WT_Q97_4.5h	fdrtool	0.864129	0.879445	no hit
SPN1	Q06505	Transcription factor SPN1 OS=Saccharomyces cerevisiae (strain ATCC 204508 / S288c) GN=SPN1 PE=1 SV=1	-0.0138358	26.1304	-0.180368	0.860304	0.972976	0.864136	0.879446	GAL_MIA40_Q97_4.5h - WT_Q97_4.5h	fdrtool	0.864136	0.879446	no hit
DST1	P07273	Transcription elongation factor S-II OS=Saccharomyces cerevisiae (strain ATCC 204508 / S288c) GN=DST1 PE=1 SV=4	0.0180471	25.7663	0.180327	0.860336	0.972976	0.864167	0.87945	GAL_MIA40_Q97_4.5h - WT_Q97_4.5h	fdrtool	0.864167	0.87945	no hit
TPA1	P40032	Prolyl 3,4-dihydroxylase TPA1 OS=Saccharomyces cerevisiae (strain ATCC 204508 / S288c) GN=TPA1 PE=1 SV=1	0.0103352	26.2924	0.180324	0.860338	0.972976	0.864169	0.87945	GAL_MIA40_Q97_4.5h - WT_Q97_4.5h	fdrtool	0.864169	0.87945	no hit
SYO1	Q07395	Synchronized import protein 1 OS=Saccharomyces cerevisiae (strain ATCC 204508 / S288c) GN=SYO1 PE=1 SV=1	0.0181754	24.5172	0.180254	0.860391	0.972976	0.864221	0.879456	GAL_MIA40_Q97_4.5h - WT_Q97_4.5h	fdrtool	0.864221	0.879456	no hit
OCH1	P31755	Initiation-specific alpha-1,6-mannosyltransferase OS=Saccharomyces cerevisiae (strain ATCC 204508 / S288c) GN=OCH1 PE=1 SV=1	-0.0108936	24.7306	-0.180212	0.860424	0.972976	0.864253	0.87946	GAL_MIA40_Q97_4.5h - WT_Q97_4.5h	fdrtool	0.864253	0.87946	no hit
YET1	P35723	Endoplasmic reticulum transmembrane protein 1 OS=Saccharomyces cerevisiae (strain ATCC 204508 / S288c) GN=YET1 PE=1 SV=2	-0.0189676	26.3294	-0.179946	0.860627	0.972976	0.864451	0.879484	GAL_MIA40_Q97_4.5h - WT_Q97_4.5h	fdrtool	0.864451	0.879484	no hit
SGV1	P23293	Serine/threonine-protein kinase BUR1 OS=Saccharomyces cerevisiae (strain ATCC 204508 / S288c) GN=SGV1 PE=1 SV=1	0.0114309	24.5905	0.179176	0.861217	0.972976	0.865026	0.879555	GAL_MIA40_Q97_4.5h - WT_Q97_4.5h	fdrtool	0.865026	0.879555	no hit
RSC8	P43609	Chromatin structure-remodeling complex protein RSC8 OS=Saccharomyces cerevisiae (strain ATCC 204508 / S288c) GN=RSC8 PE=1 SV=1	0.00972256	26.9962	0.179168	0.861223	0.972976	0.865032	0.879556	GAL_MIA40_Q97_4.5h - WT_Q97_4.5h	fdrtool	0.865032	0.879556	no hit
DRS1	P32892	ATP-dependent RNA helicase DRS1 OS=Saccharomyces cerevisiae (strain ATCC 204508 / S288c) GN=DRS1 PE=1 SV=2	0.011091	24.7742	0.178801	0.861503	0.972976	0.865305	0.879589	GAL_MIA40_Q97_4.5h - WT_Q97_4.5h	fdrtool	0.865305	0.879589	no hit
NUP49	Q02199	Nucleoporin NUP49/NSP49 OS=Saccharomyces cerevisiae (strain ATCC 204508 / S288c) GN=NUP49 PE=1 SV=1	-0.0371195	24.1285	-0.178549	0.861697	0.972976	0.865494	0.879612	GAL_MIA40_Q97_4.5h - WT_Q97_4.5h	fdrtool	0.865494	0.879612	no hit
YPL199C	Q08954	Smr domain-containing protein YPL199C OS=Saccharomyces cerevisiae (strain ATCC 204508 / S288c) GN=YPL199C PE=1 SV=1	-0.0273696	23.9039	-0.177517	0.862487	0.972976	0.866264	0.879706	GAL_MIA40_Q97_4.5h - WT_Q97_4.5h	fdrtool	0.866264	0.879706	no hit
RPB3	P16370	DNA-directed RNA polymerase II subunit RPB3 OS=Saccharomyces cerevisiae (strain ATCC 204508 / S288c) GN=RPB3 PE=1 SV=2	0.00804987	24.7548	0.177081	0.862821	0.972976	0.866589	0.879746	GAL_MIA40_Q97_4.5h - WT_Q97_4.5h	fdrtool	0.866589	0.879746	no hit
ARC35	P53731	Actin-related protein 2/3 complex subunit 2 OS=Saccharomyces cerevisiae (strain ATCC 204508 / S288c) GN=ARC35 PE=1 SV=1	-0.0140131	26.6362	-0.176946	0.862924	0.972976	0.866689	0.879758	GAL_MIA40_Q97_4.5h - WT_Q97_4.5h	fdrtool	0.866689	0.879758	no hit
VAR1	P02381	Ribosomal protein VAR1, mitochondrial OS=Saccharomyces cerevisiae (strain ATCC 204508 / S288c) GN=VAR1 PE=1 SV=3	-0.0193225	23.5045	-0.176945	0.862925	0.972976	0.86669	0.879758	GAL_MIA40_Q97_4.5h - WT_Q97_4.5h	fdrtool	0.86669	0.879758	no hit
MRPS17	Q03246	37S ribosomal protein S17, mitochondrial OS=Saccharomyces cerevisiae (strain ATCC 204508 / S288c) GN=MRPS17 PE=1 SV=1	0.0136093	25.1937	0.176915	0.862948	0.972976	0.866713	0.879761	GAL_MIA40_Q97_4.5h - WT_Q97_4.5h	fdrtool	0.866713	0.879761	no hit
HXT5	P38695	Probable glucose transporter HXT5 OS=Saccharomyces cerevisiae (strain ATCC 204508 / S288c) GN=HXT5 PE=1 SV=1	-0.0148248	24.3398	-0.176587	0.863199	0.972976	0.866958	0.879791	GAL_MIA40_Q97_4.5h - WT_Q97_4.5h	fdrtool	0.866958	0.879791	no hit
RPC40	P07703	DNA-directed RNA polymerases I and III subunit RPAC1 OS=Saccharomyces cerevisiae (strain ATCC 204508 / S288c) GN=RPC40 PE=1 SV=1	0.0137648	26.1018	0.175921	0.863709	0.972976	0.867454	0.879852	GAL_MIA40_Q97_4.5h - WT_Q97_4.5h	fdrtool	0.867454	0.879852	no hit
GNA1	P43577	Glucosamine 6-phosphate N-acetyltransferase OS=Saccharomyces cerevisiae (strain ATCC 204508 / S288c) GN=GNA1 PE=1 SV=1	0.0108978	25.5316	0.175892	0.863731	0.972976	0.867476	0.879854	GAL_MIA40_Q97_4.5h - WT_Q97_4.5h	fdrtool	0.867476	0.879854	no hit
YTA12	P40341	Mitochondrial respiratory chain complexes assembly protein YTA12 OS=Saccharomyces cerevisiae (strain ATCC 204508 / S288c) GN=YTA12 PE=1 SV=2	-0.012017	26.7313	-0.175457	0.864065	0.972976	0.867801	0.879894	GAL_MIA40_Q97_4.5h - WT_Q97_4.5h	fdrtool	0.867801	0.879894	no hit
YPL109C	Q02981	ABC1 family protein YPL109C, mitochondrial OS=Saccharomyces cerevisiae (strain ATCC 204508 / S288c) GN=YPL109C PE=1 SV=2	-0.0151705	25.4526	-0.175013	0.864405	0.972976	0.868133	0.879934	GAL_MIA40_Q97_4.5h - WT_Q97_4.5h	fdrtool	0.868133	0.879934	no hit
NCS2	P53923	Cytoplasmic tRNA 2-thiolation protein 2 OS=Saccharomyces cerevisiae (strain ATCC 204508 / S288c) GN=NCS2 PE=1 SV=1	0.0125604	24.5114	0.173972	0.865202	0.972976	0.868909	0.880029	GAL_MIA40_Q97_4.5h - WT_Q97_4.5h	fdrtool	0.868909	0.880029	no hit
ACS1	Q01574	Acetyl-coenzyme A synthetase 1 OS=Saccharomyces cerevisiae (strain ATCC 204508 / S288c) GN=ACS1 PE=1 SV=2	-0.0262095	28.2762	-0.173703	0.865409	0.972976	0.869111	0.880053	GAL_MIA40_Q97_4.5h - WT_Q97_4.5h	fdrtool	0.869111	0.880053	no hit
MES1	P00958	Methionine--tRNA ligase, cytoplasmic OS=Saccharomyces cerevisiae (strain ATCC 204508 / S288c) GN=MES1 PE=1 SV=4	0.0110849	27.9262	0.173562	0.865517	0.972976	0.869216	0.880066	GAL_MIA40_Q97_4.5h - WT_Q97_4.5h	fdrtool	0.869216	0.880066	no hit
MCK1	P21965	Protein kinase MCK1 OS=Saccharomyces cerevisiae (strain ATCC 204508 / S288c) GN=MCK1 PE=1 SV=1	-0.0095154	26.0628	-0.173075	0.86589	0.972976	0.869579	0.88011	GAL_MIA40_Q97_4.5h - WT_Q97_4.5h	fdrtool	0.869579	0.88011	no hit
DPH5	P32469	Diphthine methyl ester synthase OS=Saccharomyces cerevisiae (strain ATCC 204508 / S288c) GN=DPH5 PE=1 SV=1	0.00934822	25.8666	0.172968	0.865972	0.972976	0.869659	0.88012	GAL_MIA40_Q97_4.5h - WT_Q97_4.5h	fdrtool	0.869659	0.88012	no hit
GET2	P40056	Golgi to ER traffic protein 2 OS=Saccharomyces cerevisiae (strain ATCC 204508 / S288c) GN=GET2 PE=1 SV=2	-0.0161554	24.1475	-0.172927	0.866004	0.972976	0.86969	0.880123	GAL_MIA40_Q97_4.5h - WT_Q97_4.5h	fdrtool	0.86969	0.880123	no hit
YIR007W	P40566	Uncharacterized glycosyl hydrolase YIR007W OS=Saccharomyces cerevisiae (strain ATCC 204508 / S288c) GN=YIR007W PE=1 SV=1	-0.0145473	23.8735	-0.17292	0.866009	0.972976	0.869695	0.880124	GAL_MIA40_Q97_4.5h - WT_Q97_4.5h	fdrtool	0.869695	0.880124	no hit
ACH1	P32316	Acetyl-CoA hydrolase OS=Saccharomyces cerevisiae (strain ATCC 204508 / S288c) GN=ACH1 PE=1 SV=2	-0.0107303	28.3851	-0.17282	0.866086	0.972976	0.86977	0.880133	GAL_MIA40_Q97_4.5h - WT_Q97_4.5h	fdrtool	0.86977	0.880133	no hit
PRE10	P21242	Probable proteasome subunit alpha type-7 OS=Saccharomyces cerevisiae (strain ATCC 204508 / S288c) GN=PRE10 PE=1 SV=2	-0.00732408	26.5946	-0.172735	0.86615	0.972976	0.869833	0.880141	GAL_MIA40_Q97_4.5h - WT_Q97_4.5h	fdrtool	0.869833	0.880141	no hit
CMS1	Q07897	Protein CMS1 OS=Saccharomyces cerevisiae (strain ATCC 204508 / S288c) GN=CMS1 PE=1 SV=1	-0.0200484	24.4631	-0.172117	0.866624	0.972976	0.870295	0.880197	GAL_MIA40_Q97_4.5h - WT_Q97_4.5h	fdrtool	0.870295	0.880197	no hit
DCP2	P53550	m7GpppN-mRNA hydrolase OS=Saccharomyces cerevisiae (strain ATCC 204508 / S288c) GN=DCP2 PE=1 SV=1	-0.00920783	26.8113	-0.171405	0.86717	0.972976	0.870827	0.880261	GAL_MIA40_Q97_4.5h - WT_Q97_4.5h	fdrtool	0.870827	0.880261	no hit
POM34	Q12445	Nucleoporin POM34 OS=Saccharomyces cerevisiae (strain ATCC 204508 / S288c) GN=POM34 PE=1 SV=1	-0.0117214	24.7481	-0.170527	0.867843	0.972976	0.871483	0.88034	GAL_MIA40_Q97_4.5h - WT_Q97_4.5h	fdrtool	0.871483	0.88034	no hit
GLG2	P47011	Glycogenin-2 OS=Saccharomyces cerevisiae (strain ATCC 204508 / S288c) GN=GLG2 PE=1 SV=1	-0.0161478	22.6659	-0.170153	0.86813	0.972976	0.871762	0.880374	GAL_MIA40_Q97_4.5h - WT_Q97_4.5h	fdrtool	0.871762	0.880374	no hit
HIF1	Q12373	HAT1-interacting factor 1 OS=Saccharomyces cerevisiae (strain ATCC 204508 / S288c) GN=HIF1 PE=1 SV=1	-0.0148149	23.8569	-0.169142	0.868905	0.972976	0.872517	0.880465	GAL_MIA40_Q97_4.5h - WT_Q97_4.5h	fdrtool	0.872517	0.880465	no hit
STV1	P37296	V-type proton ATPase subunit a, Golgi isoform OS=Saccharomyces cerevisiae (strain ATCC 204508 / S288c) GN=STV1 PE=1 SV=2	0.00977112	25.8392	0.169074	0.868957	0.972976	0.872568	0.880472	GAL_MIA40_Q97_4.5h - WT_Q97_4.5h	fdrtool	0.872568	0.880472	no hit
GGA2	P38817	ADP-ribosylation factor-binding protein GGA2 OS=Saccharomyces cerevisiae (strain ATCC 204508 / S288c) GN=GGA2 PE=1 SV=1	-0.0120388	26.5881	-0.168784	0.86918	0.972976	0.872785	0.880498	GAL_MIA40_Q97_4.5h - WT_Q97_4.5h	fdrtool	0.872785	0.880498	no hit
NPT1	P39683	Nicotinate phosphoribosyltransferase OS=Saccharomyces cerevisiae (strain ATCC 204508 / S288c) GN=NPT1 PE=1 SV=3	0.0087822	27.4338	0.168712	0.869236	0.972976	0.872839	0.880504	GAL_MIA40_Q97_4.5h - WT_Q97_4.5h	fdrtool	0.872839	0.880504	no hit
CCT5	P40413	T-complex protein 1 subunit epsilon OS=Saccharomyces cerevisiae (strain ATCC 204508 / S288c) GN=CCT5 PE=1 SV=3	-0.00849693	27.5051	-0.168498	0.869399	0.972976	0.872999	0.880523	GAL_MIA40_Q97_4.5h - WT_Q97_4.5h	fdrtool	0.872999	0.880523	no hit
SKP1	P52286	Suppressor of kinetochore protein 1 OS=Saccharomyces cerevisiae (strain ATCC 204508 / S288c) GN=SKP1 PE=1 SV=2	0.00750182	25.4754	0.167285	0.87033	0.973389	0.873905	0.880633	GAL_MIA40_Q97_4.5h - WT_Q97_4.5h	fdrtool	0.873905	0.880633	no hit
BEM1	P29366	Bud emergence protein 1 OS=Saccharomyces cerevisiae (strain ATCC 204508 / S288c) GN=BEM1 PE=1 SV=1	-0.0141044	24.3872	-0.166911	0.870617	0.973389	0.874185	0.880666	GAL_MIA40_Q97_4.5h - WT_Q97_4.5h	fdrtool	0.874185	0.880666	no hit
YAP1802	P53309	Clathrin coat assembly protein AP180B OS=Saccharomyces cerevisiae (strain ATCC 204508 / S288c) GN=YAP1802 PE=1 SV=1	0.016389	21.3999	0.166607	0.870851	0.973389	0.874413	0.880694	GAL_MIA40_Q97_4.5h - WT_Q97_4.5h	fdrtool	0.874413	0.880694	no hit
ARX1	Q03862	Probable metalloprotease ARX1 OS=Saccharomyces cerevisiae (strain ATCC 204508 / S288c) GN=ARX1 PE=1 SV=1	0.0212058	24.9175	0.163018	0.873605	0.97604	0.877096	0.881015	GAL_MIA40_Q97_4.5h - WT_Q97_4.5h	fdrtool	0.877096	0.881015	no hit
CDC37	P06101	Hsp90 co-chaperone Cdc37 OS=Saccharomyces cerevisiae (strain ATCC 204508 / S288c) GN=CDC37 PE=1 SV=2	-0.0143518	26.9723	-0.160883	0.875245	0.97604	0.878693	0.881206	GAL_MIA40_Q97_4.5h - WT_Q97_4.5h	fdrtool	0.878693	0.881206	no hit
ALG2	P43636	Alpha-1,3/1,6-mannosyltransferase ALG2 OS=Saccharomyces cerevisiae (strain ATCC 204508 / S288c) GN=ALG2 PE=1 SV=2	-0.00957092	25.9766	-0.160726	0.875365	0.97604	0.87881	0.88122	GAL_MIA40_Q97_4.5h - WT_Q97_4.5h	fdrtool	0.87881	0.88122	no hit
RAD51	P25454	DNA repair protein RAD51 OS=Saccharomyces cerevisiae (strain ATCC 204508 / S288c) GN=RAD51 PE=1 SV=1	0.0106262	24.5804	0.159691	0.876161	0.97604	0.879585	0.881312	GAL_MIA40_Q97_4.5h - WT_Q97_4.5h	fdrtool	0.879585	0.881312	no hit
COQ1	P18900	Hexaprenyl pyrophosphate synthase, mitochondrial OS=Saccharomyces cerevisiae (strain ATCC 204508 / S288c) GN=COQ1 PE=1 SV=1	-0.026857	23.4746	-0.159446	0.876349	0.97604	0.879769	0.881334	GAL_MIA40_Q97_4.5h - WT_Q97_4.5h	fdrtool	0.879769	0.881334	no hit
TFB2	Q02939	RNA polymerase II transcription factor B subunit 2 OS=Saccharomyces cerevisiae (strain ATCC 204508 / S288c) GN=TFB2 PE=1 SV=1	-0.0161038	23.0784	-0.159053	0.876651	0.97604	0.880062	0.881369	GAL_MIA40_Q97_4.5h - WT_Q97_4.5h	fdrtool	0.880062	0.881369	no hit
LSM5	P40089	U6 snRNA-associated Sm-like protein LSm5 OS=Saccharomyces cerevisiae (strain ATCC 204508 / S288c) GN=LSM5 PE=1 SV=1	-0.0156247	23.173	-0.158825	0.876826	0.97604	0.880233	0.881389	GAL_MIA40_Q97_4.5h - WT_Q97_4.5h	fdrtool	0.880233	0.881389	no hit
DIP2	Q12220	U3 small nucleolar RNA-associated protein 12 OS=Saccharomyces cerevisiae (strain ATCC 204508 / S288c) GN=DIP2 PE=1 SV=1	-0.01134	25.7771	-0.157611	0.877759	0.97604	0.881141	0.881497	GAL_MIA40_Q97_4.5h - WT_Q97_4.5h	fdrtool	0.881141	0.881497	no hit
RSM23	Q01163	37S ribosomal protein S23, mitochondrial OS=Saccharomyces cerevisiae (strain ATCC 204508 / S288c) GN=RSM23 PE=1 SV=3	0.00992897	26.2927	0.157554	0.877803	0.97604	0.881184	0.881502	GAL_MIA40_Q97_4.5h - WT_Q97_4.5h	fdrtool	0.881184	0.881502	no hit
IOC2	Q12072	ISWI one complex protein 2 OS=Saccharomyces cerevisiae (strain ATCC 204508 / S288c) GN=IOC2 PE=1 SV=1	-0.0171438	23.95	-0.157534	0.877818	0.97604	0.881199	0.881504	GAL_MIA40_Q97_4.5h - WT_Q97_4.5h	fdrtool	0.881199	0.881504	no hit
CRN1	Q06440	Coronin-like protein OS=Saccharomyces cerevisiae (strain ATCC 204508 / S288c) GN=CRN1 PE=1 SV=1	0.0117827	27.0289	0.157492	0.877851	0.97604	0.881231	0.881507	GAL_MIA40_Q97_4.5h - WT_Q97_4.5h	fdrtool	0.881231	0.881507	no hit
MRPL22	P53881	54S ribosomal protein L22, mitochondrial OS=Saccharomyces cerevisiae (strain ATCC 204508 / S288c) GN=MRPL22 PE=1 SV=2	-0.00758711	26.044	-0.15631	0.878759	0.97604	0.882115	0.881612	GAL_MIA40_Q97_4.5h - WT_Q97_4.5h	fdrtool	0.882115	0.881612	no hit
MAM3	Q12296	Protein MAM3 OS=Saccharomyces cerevisiae (strain ATCC 204508 / S288c) GN=MAM3 PE=1 SV=1	-0.0180659	24.8702	-0.155996	0.879	0.97604	0.882351	0.88164	GAL_MIA40_Q97_4.5h - WT_Q97_4.5h	fdrtool	0.882351	0.88164	no hit
ERG26	P53199	Sterol-4-alpha-carboxylate 3-dehydrogenase, decarboxylating OS=Saccharomyces cerevisiae (strain ATCC 204508 / S288c) GN=ERG26 PE=1 SV=1	0.0114613	25.9848	0.155757	0.879184	0.97604	0.882529	0.881661	GAL_MIA40_Q97_4.5h - WT_Q97_4.5h	fdrtool	0.882529	0.881661	no hit
POP1	P41812	Ribonucleases P/MRP protein subunit POP1 OS=Saccharomyces cerevisiae (strain ATCC 204508 / S288c) GN=POP1 PE=1 SV=1	-0.00701836	23.6456	-0.155328	0.879514	0.97604	0.882851	0.881699	GAL_MIA40_Q97_4.5h - WT_Q97_4.5h	fdrtool	0.882851	0.881699	no hit
CUS1	Q02554	Cold sensitive U2 snRNA suppressor 1 OS=Saccharomyces cerevisiae (strain ATCC 204508 / S288c) GN=CUS1 PE=1 SV=1	0.0105766	24.1266	0.153531	0.880896	0.97604	0.884196	0.881858	GAL_MIA40_Q97_4.5h - WT_Q97_4.5h	fdrtool	0.884196	0.881858	no hit
RPA49	Q01080	DNA-directed RNA polymerase I subunit RPA49 OS=Saccharomyces cerevisiae (strain ATCC 204508 / S288c) GN=RPA49 PE=1 SV=2	-0.0176242	24.956	-0.15282	0.881443	0.97604	0.884729	0.881921	GAL_MIA40_Q97_4.5h - WT_Q97_4.5h	fdrtool	0.884729	0.881921	no hit
NCE102	Q12207	Non-classical export protein 2 OS=Saccharomyces cerevisiae (strain ATCC 204508 / S288c) GN=NCE102 PE=1 SV=1	0.0148515	24.1888	0.152758	0.881491	0.97604	0.884776	0.881926	GAL_MIA40_Q97_4.5h - WT_Q97_4.5h	fdrtool	0.884776	0.881926	no hit
PSD1	P39006	Phosphatidylserine decarboxylase proenzyme 1, mitochondrial OS=Saccharomyces cerevisiae (strain ATCC 204508 / S288c) GN=PSD1 PE=1 SV=1	0.010443	25.0617	0.152439	0.881736	0.97604	0.885014	0.881954	GAL_MIA40_Q97_4.5h - WT_Q97_4.5h	fdrtool	0.885014	0.881954	no hit
GAA1	P39012	GPI transamidase component GAA1 OS=Saccharomyces cerevisiae (strain ATCC 204508 / S288c) GN=GAA1 PE=1 SV=1	0.0124502	24.3178	0.151903	0.882148	0.97604	0.885416	0.882001	GAL_MIA40_Q97_4.5h - WT_Q97_4.5h	fdrtool	0.885416	0.882001	no hit
YPP1	P46951	Cargo-transport protein YPP1 OS=Saccharomyces cerevisiae (strain ATCC 204508 / S288c) GN=YPP1 PE=1 SV=1	-0.00864837	24.0907	-0.151848	0.88219	0.97604	0.885457	0.882006	GAL_MIA40_Q97_4.5h - WT_Q97_4.5h	fdrtool	0.885457	0.882006	no hit
UBC13	P52490	Ubiquitin-conjugating enzyme E2 13 OS=Saccharomyces cerevisiae (strain ATCC 204508 / S288c) GN=UBC13 PE=1 SV=1	-0.0258438	23.7751	-0.151811	0.882219	0.97604	0.885485	0.882009	GAL_MIA40_Q97_4.5h - WT_Q97_4.5h	fdrtool	0.885485	0.882009	no hit
TCB3	Q03640	Tricalbin-3 OS=Saccharomyces cerevisiae (strain ATCC 204508 / S288c) GN=TCB3 PE=1 SV=1	0.00999561	27.2946	0.151509	0.882452	0.97604	0.885711	0.882036	GAL_MIA40_Q97_4.5h - WT_Q97_4.5h	fdrtool	0.885711	0.882036	no hit
PUP2	P32379	Proteasome subunit alpha type-5 OS=Saccharomyces cerevisiae (strain ATCC 204508 / S288c) GN=PUP2 PE=1 SV=2	0.00683707	26.9314	0.151434	0.882509	0.97604	0.885767	0.882043	GAL_MIA40_Q97_4.5h - WT_Q97_4.5h	fdrtool	0.885767	0.882043	no hit
TUB3	P09734	Tubulin alpha-3 chain OS=Saccharomyces cerevisiae (strain ATCC 204508 / S288c) GN=TUB3 PE=1 SV=1	0.00808231	24.8227	0.150923	0.882902	0.97604	0.88615	0.882088	GAL_MIA40_Q97_4.5h - WT_Q97_4.5h	fdrtool	0.88615	0.882088	no hit
SSH1	P38353	Sec sixty-one protein homolog OS=Saccharomyces cerevisiae (strain ATCC 204508 / S288c) GN=SSH1 PE=1 SV=1	0.0141869	26.4166	0.150414	0.883294	0.97604	0.886531	0.882132	GAL_MIA40_Q97_4.5h - WT_Q97_4.5h	fdrtool	0.886531	0.882132	no hit
BCS1	P32839	Mitochondrial chaperone BCS1 OS=Saccharomyces cerevisiae (strain ATCC 204508 / S288c) GN=BCS1 PE=1 SV=2	0.0258038	23.6102	0.150128	0.883514	0.97604	0.886746	0.882157	GAL_MIA40_Q97_4.5h - WT_Q97_4.5h	fdrtool	0.886746	0.882157	no hit
YSC84	P32793	Protein YSC84 OS=Saccharomyces cerevisiae (strain ATCC 204508 / S288c) GN=YSC84 PE=1 SV=2	-0.0182183	24.6962	-0.149847	0.88373	0.97604	0.886956	0.882182	GAL_MIA40_Q97_4.5h - WT_Q97_4.5h	fdrtool	0.886956	0.882182	no hit
ACO1	P19414	Aconitate hydratase, mitochondrial OS=Saccharomyces cerevisiae (strain ATCC 204508 / S288c) GN=ACO1 PE=1 SV=2	0.00827616	29.642	0.149786	0.883777	0.97604	0.887002	0.882187	GAL_MIA40_Q97_4.5h - WT_Q97_4.5h	fdrtool	0.887002	0.882187	no hit
NAT1	P12945	N-terminal acetyltransferase A complex subunit NAT1 OS=Saccharomyces cerevisiae (strain ATCC 204508 / S288c) GN=NAT1 PE=1 SV=2	-0.0186908	26.658	-0.148161	0.885028	0.97604	0.88822	0.88233	GAL_MIA40_Q97_4.5h - WT_Q97_4.5h	fdrtool	0.88822	0.88233	no hit
ALE1	Q08548	Lysophospholipid acyltransferase OS=Saccharomyces cerevisiae (strain ATCC 204508 / S288c) GN=ALE1 PE=1 SV=1	0.0101709	26.4115	0.147261	0.885721	0.97604	0.888895	0.882409	GAL_MIA40_Q97_4.5h - WT_Q97_4.5h	fdrtool	0.888895	0.882409	no hit
RSM22	P36056	37S ribosomal protein S22, mitochondrial OS=Saccharomyces cerevisiae (strain ATCC 204508 / S288c) GN=RSM22 PE=1 SV=1	0.0381765	22.9198	0.146757	0.886109	0.97604	0.889272	0.882453	GAL_MIA40_Q97_4.5h - WT_Q97_4.5h	fdrtool	0.889272	0.882453	no hit
NOC2	P39744	Nucleolar complex protein 2 OS=Saccharomyces cerevisiae (strain ATCC 204508 / S288c) GN=NOC2 PE=1 SV=2	0.0112732	26.3669	0.145967	0.886717	0.97604	0.889864	0.882522	GAL_MIA40_Q97_4.5h - WT_Q97_4.5h	fdrtool	0.889864	0.882522	no hit
EXG1	P23776	Glucan 1,3-beta-glucosidase I/II OS=Saccharomyces cerevisiae (strain ATCC 204508 / S288c) GN=EXG1 PE=1 SV=1	0.0189256	24.8324	0.145611	0.886991	0.97604	0.890131	0.882553	GAL_MIA40_Q97_4.5h - WT_Q97_4.5h	fdrtool	0.890131	0.882553	no hit
MBF1	O14467	Multiprotein-bridging factor 1 OS=Saccharomyces cerevisiae (strain ATCC 204508 / S288c) GN=MBF1 PE=1 SV=2	0.00917781	26.496	0.145484	0.88709	0.97604	0.890227	0.882564	GAL_MIA40_Q97_4.5h - WT_Q97_4.5h	fdrtool	0.890227	0.882564	no hit
SIS1	P25294	Protein SIS1 OS=Saccharomyces cerevisiae (strain ATCC 204508 / S288c) GN=SIS1 PE=1 SV=1	-0.00794377	27.7851	-0.145306	0.887227	0.97604	0.89036	0.88258	GAL_MIA40_Q97_4.5h - WT_Q97_4.5h	fdrtool	0.89036	0.88258	no hit
ATP11	P32453	Protein ATP11, mitochondrial OS=Saccharomyces cerevisiae (strain ATCC 204508 / S288c) GN=ATP11 PE=1 SV=1	0.015109	27.0049	0.145086	0.887396	0.97604	0.890525	0.882599	GAL_MIA40_Q97_4.5h - WT_Q97_4.5h	fdrtool	0.890525	0.882599	no hit
RSP5	P39940	E3 ubiquitin-protein ligase RSP5 OS=Saccharomyces cerevisiae (strain ATCC 204508 / S288c) GN=RSP5 PE=1 SV=1	-0.00845276	26.7549	-0.144989	0.88747	0.97604	0.890597	0.882607	GAL_MIA40_Q97_4.5h - WT_Q97_4.5h	fdrtool	0.890597	0.882607	no hit
SHP1	P34223	UBX domain-containing protein 1 OS=Saccharomyces cerevisiae (strain ATCC 204508 / S288c) GN=SHP1 PE=1 SV=1	0.00793612	25.805	0.144164	0.888106	0.97604	0.891216	0.882679	GAL_MIA40_Q97_4.5h - WT_Q97_4.5h	fdrtool	0.891216	0.882679	no hit
RPC11	Q04307	DNA-directed RNA polymerase III subunit RPC10 OS=Saccharomyces cerevisiae (strain ATCC 204508 / S288c) GN=RPC11 PE=1 SV=1	-0.017111	23.1684	-0.143365	0.888722	0.97604	0.891816	0.882749	GAL_MIA40_Q97_4.5h - WT_Q97_4.5h	fdrtool	0.891816	0.882749	no hit
SNF2	P22082	Transcription regulatory protein SNF2 OS=Saccharomyces cerevisiae (strain ATCC 204508 / S288c) GN=SNF2 PE=1 SV=1	-0.0132553	23.3694	-0.143084	0.888938	0.97604	0.892026	0.882773	GAL_MIA40_Q97_4.5h - WT_Q97_4.5h	fdrtool	0.892026	0.882773	no hit
PDE1	P22434	3',5'-cyclic-nucleotide phosphodiesterase 1 OS=Saccharomyces cerevisiae (strain ATCC 204508 / S288c) GN=PDE1 PE=1 SV=2	-0.0156367	24.1031	-0.142578	0.889328	0.97604	0.892406	0.882817	GAL_MIA40_Q97_4.5h - WT_Q97_4.5h	fdrtool	0.892406	0.882817	no hit
IKI3	Q06706	Elongator complex protein 1 OS=Saccharomyces cerevisiae (strain ATCC 204508 / S288c) GN=IKI3 PE=1 SV=1	-0.00711253	26.4803	-0.141071	0.890489	0.97604	0.893537	0.882948	GAL_MIA40_Q97_4.5h - WT_Q97_4.5h	fdrtool	0.893537	0.882948	no hit
YDL086W	Q07505	Putative carboxymethylenebutenolidase OS=Saccharomyces cerevisiae (strain ATCC 204508 / S288c) GN=YDL086W PE=1 SV=1	-0.00852846	25.0442	-0.140743	0.890742	0.97604	0.893783	0.882977	GAL_MIA40_Q97_4.5h - WT_Q97_4.5h	fdrtool	0.893783	0.882977	no hit
SSC1	P0CS90	Heat shock protein SSC1, mitochondrial OS=Saccharomyces cerevisiae (strain ATCC 204508 / S288c) GN=SSC1 PE=1 SV=1	0.0166043	28.5442	0.140469	0.890953	0.97604	0.893987	0.883	GAL_MIA40_Q97_4.5h - WT_Q97_4.5h	fdrtool	0.893987	0.883	no hit
ELO1	P39540	Elongation of fatty acids protein 1 OS=Saccharomyces cerevisiae (strain ATCC 204508 / S288c) GN=ELO1 PE=1 SV=1	-0.0118909	24.0124	-0.139937	0.891363	0.97604	0.894387	0.883046	GAL_MIA40_Q97_4.5h - WT_Q97_4.5h	fdrtool	0.894387	0.883046	no hit
GAL11	P19659	Mediator of RNA polymerase II transcription subunit 15 OS=Saccharomyces cerevisiae (strain ATCC 204508 / S288c) GN=GAL11 PE=1 SV=3	-0.00858624	23.9358	-0.139743	0.891513	0.97604	0.894533	0.883063	GAL_MIA40_Q97_4.5h - WT_Q97_4.5h	fdrtool	0.894533	0.883063	no hit
YFR045W	P43617	Uncharacterized mitochondrial carrier YFR045W OS=Saccharomyces cerevisiae (strain ATCC 204508 / S288c) GN=YFR045W PE=3 SV=3	-0.0174141	23.6321	-0.138841	0.892208	0.97604	0.895209	0.883141	GAL_MIA40_Q97_4.5h - WT_Q97_4.5h	fdrtool	0.895209	0.883141	no hit
MRP49	P32388	54S ribosomal protein MRP49, mitochondrial OS=Saccharomyces cerevisiae (strain ATCC 204508 / S288c) GN=MRP49 PE=1 SV=1	-0.0109654	22.2659	-0.13855	0.892432	0.97604	0.895428	0.883167	GAL_MIA40_Q97_4.5h - WT_Q97_4.5h	fdrtool	0.895428	0.883167	no hit
GLO4	Q12320	Hydroxyacylglutathione hydrolase, mitochondrial OS=Saccharomyces cerevisiae (strain ATCC 204508 / S288c) GN=GLO4 PE=3 SV=1	-0.0146566	25.2892	-0.138432	0.892523	0.97604	0.895516	0.883177	GAL_MIA40_Q97_4.5h - WT_Q97_4.5h	fdrtool	0.895516	0.883177	no hit
NUP2	P32499	Nucleoporin NUP2 OS=Saccharomyces cerevisiae (strain ATCC 204508 / S288c) GN=NUP2 PE=1 SV=2	0.0142999	26.7761	0.136982	0.893641	0.97604	0.896604	0.883302	GAL_MIA40_Q97_4.5h - WT_Q97_4.5h	fdrtool	0.896604	0.883302	no hit
GLE2	P40066	Nucleoporin GLE2 OS=Saccharomyces cerevisiae (strain ATCC 204508 / S288c) GN=GLE2 PE=1 SV=1	0.0123701	25.0355	0.13667	0.893882	0.97604	0.896839	0.883329	GAL_MIA40_Q97_4.5h - WT_Q97_4.5h	fdrtool	0.896839	0.883329	no hit
SMB1	P40018	Small nuclear ribonucleoprotein-associated protein B OS=Saccharomyces cerevisiae (strain ATCC 204508 / S288c) GN=SMB1 PE=1 SV=1	-0.00888714	24.7574	-0.136557	0.893969	0.97604	0.896923	0.883339	GAL_MIA40_Q97_4.5h - WT_Q97_4.5h	fdrtool	0.896923	0.883339	no hit
NAN1	Q02931	NET1-associated nuclear protein 1 OS=Saccharomyces cerevisiae (strain ATCC 204508 / S288c) GN=NAN1 PE=1 SV=1	-0.0093794	25.7039	-0.135549	0.894747	0.97604	0.89768	0.883426	GAL_MIA40_Q97_4.5h - WT_Q97_4.5h	fdrtool	0.89768	0.883426	no hit
RVS167	P39743	Reduced viability upon starvation protein 167 OS=Saccharomyces cerevisiae (strain ATCC 204508 / S288c) GN=RVS167 PE=1 SV=1	0.0126817	24.77	0.135039	0.895139	0.97604	0.898063	0.883469	GAL_MIA40_Q97_4.5h - WT_Q97_4.5h	fdrtool	0.898063	0.883469	no hit
ERG24	P32462	Delta(14)-sterol reductase OS=Saccharomyces cerevisiae (strain ATCC 204508 / S288c) GN=ERG24 PE=1 SV=1	-0.0158464	23.7366	-0.134876	0.895266	0.97604	0.898186	0.883483	GAL_MIA40_Q97_4.5h - WT_Q97_4.5h	fdrtool	0.898186	0.883483	no hit
YPL247C	Q12523	WD repeat-containing protein YPL247C OS=Saccharomyces cerevisiae (strain ATCC 204508 / S288c) GN=YPL247C PE=1 SV=1	0.0124214	23.2765	0.134755	0.895359	0.97604	0.898276	0.883494	GAL_MIA40_Q97_4.5h - WT_Q97_4.5h	fdrtool	0.898276	0.883494	no hit
PFK26	P40433	6-phosphofructo-2-kinase 1 OS=Saccharomyces cerevisiae (strain ATCC 204508 / S288c) GN=PFK26 PE=1 SV=1	0.0102615	25.9573	0.133721	0.896156	0.97604	0.899053	0.883583	GAL_MIA40_Q97_4.5h - WT_Q97_4.5h	fdrtool	0.899053	0.883583	no hit
UGA2	P38067	Succinate-semialdehyde dehydrogenase [NADP(+)] OS=Saccharomyces cerevisiae (strain ATCC 204508 / S288c) GN=UGA2 PE=1 SV=2	-0.00626206	26.4324	-0.133662	0.896202	0.97604	0.899097	0.883588	GAL_MIA40_Q97_4.5h - WT_Q97_4.5h	fdrtool	0.899097	0.883588	no hit
PEP8	P40335	Carboxypeptidase Y-deficient protein 8 OS=Saccharomyces cerevisiae (strain ATCC 204508 / S288c) GN=PEP8 PE=1 SV=2	-0.00878611	24.8549	-0.133657	0.896206	0.97604	0.899101	0.883588	GAL_MIA40_Q97_4.5h - WT_Q97_4.5h	fdrtool	0.899101	0.883588	no hit
RPL24A	P04449	60S ribosomal protein L24-A OS=Saccharomyces cerevisiae (strain ATCC 204508 / S288c) GN=RPL24A PE=1 SV=1	0.0276137	23.8621	0.132474	0.897119	0.97604	0.899989	0.88369	GAL_MIA40_Q97_4.5h - WT_Q97_4.5h	fdrtool	0.899989	0.88369	no hit
YNL208W	P40159	Uncharacterized protein YNL208W OS=Saccharomyces cerevisiae (strain ATCC 204508 / S288c) GN=YNL208W PE=1 SV=2	-0.0173724	23.0411	-0.131896	0.897565	0.97604	0.900423	0.883739	GAL_MIA40_Q97_4.5h - WT_Q97_4.5h	fdrtool	0.900423	0.883739	no hit
NHP10	Q03435	Non-histone protein 10 OS=Saccharomyces cerevisiae (strain ATCC 204508 / S288c) GN=NHP10 PE=1 SV=1	-0.00662192	25.6733	-0.131857	0.897595	0.97604	0.900453	0.883743	GAL_MIA40_Q97_4.5h - WT_Q97_4.5h	fdrtool	0.900453	0.883743	no hit
TRA1	P38811	Transcription-associated protein 1 OS=Saccharomyces cerevisiae (strain ATCC 204508 / S288c) GN=TRA1 PE=1 SV=1	0.00931558	26.4678	0.13179	0.897647	0.97604	0.900503	0.883748	GAL_MIA40_Q97_4.5h - WT_Q97_4.5h	fdrtool	0.900503	0.883748	no hit
ARC18	Q05933	Actin-related protein 2/3 complex subunit 3 OS=Saccharomyces cerevisiae (strain ATCC 204508 / S288c) GN=ARC18 PE=1 SV=1	-0.0106759	24.5479	-0.131772	0.897661	0.97604	0.900516	0.88375	GAL_MIA40_Q97_4.5h - WT_Q97_4.5h	fdrtool	0.900516	0.88375	no hit
NAS2	P40555	Probable 26S proteasome regulatory subunit p27 OS=Saccharomyces cerevisiae (strain ATCC 204508 / S288c) GN=NAS2 PE=1 SV=1	0.0101136	24.1586	0.131572	0.897815	0.97604	0.900667	0.883767	GAL_MIA40_Q97_4.5h - WT_Q97_4.5h	fdrtool	0.900667	0.883767	no hit
MSM1	P22438	Methionine--tRNA ligase, mitochondrial OS=Saccharomyces cerevisiae (strain ATCC 204508 / S288c) GN=MSM1 PE=1 SV=2	-0.00640113	24.7169	-0.131222	0.898085	0.97604	0.90093	0.883797	GAL_MIA40_Q97_4.5h - WT_Q97_4.5h	fdrtool	0.90093	0.883797	no hit
SNL1	P40548	HSP70 co-chaperone SNL1 OS=Saccharomyces cerevisiae (strain ATCC 204508 / S288c) GN=SNL1 PE=1 SV=1	0.0067891	24.5259	0.130987	0.898266	0.97604	0.901106	0.883817	GAL_MIA40_Q97_4.5h - WT_Q97_4.5h	fdrtool	0.901106	0.883817	no hit
ENT1	Q12518	Epsin-1 OS=Saccharomyces cerevisiae (strain ATCC 204508 / S288c) GN=ENT1 PE=1 SV=1	0.01286	24.8045	0.130956	0.89829	0.97604	0.901129	0.88382	GAL_MIA40_Q97_4.5h - WT_Q97_4.5h	fdrtool	0.901129	0.88382	no hit
COG8	Q04632	Conserved oligomeric Golgi complex subunit 8 OS=Saccharomyces cerevisiae (strain ATCC 204508 / S288c) GN=COG8 PE=1 SV=1	0.00993043	25.0867	0.130585	0.898576	0.97604	0.901408	0.883852	GAL_MIA40_Q97_4.5h - WT_Q97_4.5h	fdrtool	0.901408	0.883852	no hit
FAA2	P39518	Long-chain-fatty-acid--CoA ligase 2 OS=Saccharomyces cerevisiae (strain ATCC 204508 / S288c) GN=FAA2 PE=1 SV=1	-0.014235	27.6741	-0.130131	0.898927	0.97604	0.901749	0.88389	GAL_MIA40_Q97_4.5h - WT_Q97_4.5h	fdrtool	0.901749	0.88389	no hit
AGC1	Q12482	Mitochondrial aspartate-glutamate transporter AGC1 OS=Saccharomyces cerevisiae (strain ATCC 204508 / S288c) GN=AGC1 PE=3 SV=1	-0.0104017	24.4826	-0.129096	0.899726	0.976428	0.902526	0.883979	GAL_MIA40_Q97_4.5h - WT_Q97_4.5h	fdrtool	0.902526	0.883979	no hit
FMP10	P40098	Uncharacterized mitochondrial membrane protein FMP10 OS=Saccharomyces cerevisiae (strain ATCC 204508 / S288c) GN=FMP10 PE=1 SV=1	0.0123385	26.1134	0.12873	0.900009	0.976428	0.902802	0.88401	GAL_MIA40_Q97_4.5h - WT_Q97_4.5h	fdrtool	0.902802	0.88401	no hit
SEC65	P29478	Signal recognition particle subunit SEC65 OS=Saccharomyces cerevisiae (strain ATCC 204508 / S288c) GN=SEC65 PE=1 SV=1	0.0137105	25.032	0.127856	0.900684	0.976767	0.903458	0.884085	GAL_MIA40_Q97_4.5h - WT_Q97_4.5h	fdrtool	0.903458	0.884085	no hit
YET3	Q07451	Endoplasmic reticulum transmembrane protein 3 OS=Saccharomyces cerevisiae (strain ATCC 204508 / S288c) GN=YET3 PE=1 SV=1	-0.029218	24.9506	-0.127097	0.90127	0.97701	0.904028	0.884149	GAL_MIA40_Q97_4.5h - WT_Q97_4.5h	fdrtool	0.904028	0.884149	no hit
SWI1	P09547	SWI/SNF chromatin-remodeling complex subunit SWI1 OS=Saccharomyces cerevisiae (strain ATCC 204508 / S288c) GN=SWI1 PE=1 SV=1	0.00916516	24.3532	0.126443	0.901775	0.977164	0.90452	0.884205	GAL_MIA40_Q97_4.5h - WT_Q97_4.5h	fdrtool	0.90452	0.884205	no hit
GUP1	P53154	Glycerol uptake protein 1 OS=Saccharomyces cerevisiae (strain ATCC 204508 / S288c) GN=GUP1 PE=1 SV=1	0.0117593	24.9315	0.125541	0.902471	0.977526	0.905197	0.884282	GAL_MIA40_Q97_4.5h - WT_Q97_4.5h	fdrtool	0.905197	0.884282	no hit
HAS1	Q03532	ATP-dependent RNA helicase HAS1 OS=Saccharomyces cerevisiae (strain ATCC 204508 / S288c) GN=HAS1 PE=1 SV=1	-0.00867849	25.1537	-0.124757	0.903077	0.977715	0.905787	0.884348	GAL_MIA40_Q97_4.5h - WT_Q97_4.5h	fdrtool	0.905787	0.884348	no hit
PAC10	P48363	Prefoldin subunit 3 OS=Saccharomyces cerevisiae (strain ATCC 204508 / S288c) GN=PAC10 PE=1 SV=1	0.0121817	24.2777	0.124354	0.903388	0.977715	0.90609	0.884382	GAL_MIA40_Q97_4.5h - WT_Q97_4.5h	fdrtool	0.90609	0.884382	no hit
YGR210C	P42942	Uncharacterized GTP-binding protein YGR210C OS=Saccharomyces cerevisiae (strain ATCC 204508 / S288c) GN=YGR210C PE=1 SV=1	0.00717174	24.9623	0.123907	0.903734	0.977715	0.906426	0.88442	GAL_MIA40_Q97_4.5h - WT_Q97_4.5h	fdrtool	0.906426	0.88442	no hit
PNG1	Q02890	Peptide-N(4)-(N-acetyl-beta-glucosaminyl)asparagine amidase OS=Saccharomyces cerevisiae (strain ATCC 204508 / S288c) GN=PNG1 PE=1 SV=1	-0.00977605	23.6244	-0.122876	0.90453	0.978184	0.907201	0.884508	GAL_MIA40_Q97_4.5h - WT_Q97_4.5h	fdrtool	0.907201	0.884508	no hit
YPK9	Q12697	Vacuolar cation-transporting ATPase YPK9 OS=Saccharomyces cerevisiae (strain ATCC 204508 / S288c) GN=YPK9 PE=1 SV=1	0.00713185	24.3432	0.12214	0.905099	0.978407	0.907754	0.88457	GAL_MIA40_Q97_4.5h - WT_Q97_4.5h	fdrtool	0.907754	0.88457	no hit
NCR1	Q12200	Niemann-Pick type C-related protein 1 OS=Saccharomyces cerevisiae (strain ATCC 204508 / S288c) GN=NCR1 PE=1 SV=1	0.00801441	25.5325	0.120278	0.906538	0.978823	0.909154	0.884727	GAL_MIA40_Q97_4.5h - WT_Q97_4.5h	fdrtool	0.909154	0.884727	no hit
DCD1	P06773	Deoxycytidylate deaminase OS=Saccharomyces cerevisiae (strain ATCC 204508 / S288c) GN=DCD1 PE=1 SV=2	0.00901506	24.4533	0.119263	0.907323	0.978823	0.909918	0.884813	GAL_MIA40_Q97_4.5h - WT_Q97_4.5h	fdrtool	0.909918	0.884813	no hit
IRA2	P19158	Inhibitory regulator protein IRA2 OS=Saccharomyces cerevisiae (strain ATCC 204508 / S288c) GN=IRA2 PE=1 SV=2	-0.00792623	24.7932	-0.119143	0.907415	0.978823	0.910008	0.884823	GAL_MIA40_Q97_4.5h - WT_Q97_4.5h	fdrtool	0.910008	0.884823	no hit
YPD1	Q07688	Phosphorelay intermediate protein YPD1 OS=Saccharomyces cerevisiae (strain ATCC 204508 / S288c) GN=YPD1 PE=1 SV=1	0.0107415	24.7574	0.117605	0.908605	0.978823	0.911165	0.884952	GAL_MIA40_Q97_4.5h - WT_Q97_4.5h	fdrtool	0.911165	0.884952	no hit
SSA2	P10592	Heat shock protein SSA2 OS=Saccharomyces cerevisiae (strain ATCC 204508 / S288c) GN=SSA2 PE=1 SV=3	-0.0153039	26.5008	-0.117238	0.908888	0.978823	0.911441	0.884983	GAL_MIA40_Q97_4.5h - WT_Q97_4.5h	fdrtool	0.911441	0.884983	no hit
AIM6	Q07716	Altered inheritance of mitochondria protein 6 OS=Saccharomyces cerevisiae (strain ATCC 204508 / S288c) GN=AIM6 PE=3 SV=2	-0.00612563	26.1391	-0.117002	0.909071	0.978823	0.911619	0.885003	GAL_MIA40_Q97_4.5h - WT_Q97_4.5h	fdrtool	0.911619	0.885003	no hit
EFM3	P47163	Protein-lysine N-methyltransferase EFM3 OS=Saccharomyces cerevisiae (strain ATCC 204508 / S288c) GN=EFM3 PE=1 SV=2	-0.00930101	23.3584	-0.116421	0.90952	0.978823	0.912056	0.885052	GAL_MIA40_Q97_4.5h - WT_Q97_4.5h	fdrtool	0.912056	0.885052	no hit
AGP1	P25376	General amino acid permease AGP1 OS=Saccharomyces cerevisiae (strain ATCC 204508 / S288c) GN=AGP1 PE=1 SV=3	-0.0184106	23.8935	-0.116013	0.909836	0.978823	0.912363	0.885086	GAL_MIA40_Q97_4.5h - WT_Q97_4.5h	fdrtool	0.912363	0.885086	no hit
YGR017W	P53210	Uncharacterized protein YGR017W OS=Saccharomyces cerevisiae (strain ATCC 204508 / S288c) GN=YGR017W PE=1 SV=1	0.00945445	24.6507	0.115503	0.91023	0.978823	0.912746	0.885129	GAL_MIA40_Q97_4.5h - WT_Q97_4.5h	fdrtool	0.912746	0.885129	no hit
PCF11	P39081	Protein PCF11 OS=Saccharomyces cerevisiae (strain ATCC 204508 / S288c) GN=PCF11 PE=1 SV=2	0.015368	22.9998	0.115193	0.910469	0.978823	0.912979	0.885155	GAL_MIA40_Q97_4.5h - WT_Q97_4.5h	fdrtool	0.912979	0.885155	no hit
PMT2	P31382	Dolichyl-phosphate-mannose--protein mannosyltransferase 2 OS=Saccharomyces cerevisiae (strain ATCC 204508 / S288c) GN=PMT2 PE=1 SV=2	0.0089048	26.414	0.115057	0.910575	0.978823	0.913082	0.885166	GAL_MIA40_Q97_4.5h - WT_Q97_4.5h	fdrtool	0.913082	0.885166	no hit
PRE7	P23724	Proteasome subunit beta type-6 OS=Saccharomyces cerevisiae (strain ATCC 204508 / S288c) GN=PRE7 PE=1 SV=1	-0.00545686	26.4595	-0.114834	0.910747	0.978823	0.913249	0.885185	GAL_MIA40_Q97_4.5h - WT_Q97_4.5h	fdrtool	0.913249	0.885185	no hit
SFB2	P53953	SED5-binding protein 2 OS=Saccharomyces cerevisiae (strain ATCC 204508 / S288c) GN=SFB2 PE=1 SV=1	0.015683	24.2899	0.114824	0.910755	0.978823	0.913257	0.885186	GAL_MIA40_Q97_4.5h - WT_Q97_4.5h	fdrtool	0.913257	0.885186	no hit
YSC83	P32792	UPF0744 protein YSC83 OS=Saccharomyces cerevisiae (strain ATCC 204508 / S288c) GN=YSC83 PE=1 SV=1	0.00814521	24.9273	0.114626	0.910908	0.978823	0.913406	0.885202	GAL_MIA40_Q97_4.5h - WT_Q97_4.5h	fdrtool	0.913406	0.885202	no hit
SRV2	P17555	Adenylyl cyclase-associated protein OS=Saccharomyces cerevisiae (strain ATCC 204508 / S288c) GN=SRV2 PE=1 SV=1	0.00958561	26.8213	0.113944	0.911436	0.978823	0.91392	0.885259	GAL_MIA40_Q97_4.5h - WT_Q97_4.5h	fdrtool	0.91392	0.885259	no hit
POL5	P39985	DNA polymerase V OS=Saccharomyces cerevisiae (strain ATCC 204508 / S288c) GN=POL5 PE=1 SV=1	-0.00908638	25.3107	-0.111696	0.913175	0.978823	0.915611	0.885447	GAL_MIA40_Q97_4.5h - WT_Q97_4.5h	fdrtool	0.915611	0.885447	no hit
ANP1	P32629	Mannan polymerase II complex ANP1 subunit OS=Saccharomyces cerevisiae (strain ATCC 204508 / S288c) GN=ANP1 PE=1 SV=3	-0.00645166	25.6752	-0.111518	0.913313	0.978823	0.915745	0.885462	GAL_MIA40_Q97_4.5h - WT_Q97_4.5h	fdrtool	0.915745	0.885462	no hit
EAP1	P36041	Protein EAP1 OS=Saccharomyces cerevisiae (strain ATCC 204508 / S288c) GN=EAP1 PE=1 SV=1	0.0175692	22.8244	0.111311	0.913473	0.978823	0.915901	0.885479	GAL_MIA40_Q97_4.5h - WT_Q97_4.5h	fdrtool	0.915901	0.885479	no hit
COQ5	P49017	2-methoxy-6-polyprenyl-1,4-benzoquinol methylase, mitochondrial OS=Saccharomyces cerevisiae (strain ATCC 204508 / S288c) GN=COQ5 PE=1 SV=1	0.00623712	25.927	0.11114	0.913605	0.978823	0.91603	0.885493	GAL_MIA40_Q97_4.5h - WT_Q97_4.5h	fdrtool	0.91603	0.885493	no hit
SEC7	P11075	Protein transport protein SEC7 OS=Saccharomyces cerevisiae (strain ATCC 204508 / S288c) GN=SEC7 PE=1 SV=2	0.00541139	27.6659	0.110966	0.91374	0.978823	0.916161	0.885508	GAL_MIA40_Q97_4.5h - WT_Q97_4.5h	fdrtool	0.916161	0.885508	no hit
MPM1	P40364	Mitochondrial peculiar membrane protein 1 OS=Saccharomyces cerevisiae (strain ATCC 204508 / S288c) GN=MPM1 PE=1 SV=1	0.0167578	26.1421	0.110759	0.9139	0.978823	0.916316	0.885525	GAL_MIA40_Q97_4.5h - WT_Q97_4.5h	fdrtool	0.916316	0.885525	no hit
HRI1	Q05905	Protein HRI1 OS=Saccharomyces cerevisiae (strain ATCC 204508 / S288c) GN=HRI1 PE=1 SV=1	-0.00900603	26.4418	-0.110619	0.914008	0.978823	0.916422	0.885537	GAL_MIA40_Q97_4.5h - WT_Q97_4.5h	fdrtool	0.916422	0.885537	no hit
RPN13	O13563|O13563-2	26S proteasome regulatory subunit RPN13 OS=Saccharomyces cerevisiae (strain ATCC 204508 / S288c) GN=RPN13 PE=1 SV=1|Isoform 2 of 26S proteasome regulatory subunit RPN13 OS=Saccharomyces cerevisiae (strain ATCC 204508 / S288c) GN=RPN13	-0.00725296	23.6167	-0.110548	0.914064	0.978823	0.916476	0.885543	GAL_MIA40_Q97_4.5h - WT_Q97_4.5h	fdrtool	0.916476	0.885543	no hit
SEC61	P32915	Protein transport protein SEC61 OS=Saccharomyces cerevisiae (strain ATCC 204508 / S288c) GN=SEC61 PE=1 SV=1	0.0105766	25.9955	0.110375	0.914197	0.978823	0.916605	0.885557	GAL_MIA40_Q97_4.5h - WT_Q97_4.5h	fdrtool	0.916605	0.885557	no hit
PEX11	Q12462	Peroxisomal membrane protein PMP27 OS=Saccharomyces cerevisiae (strain ATCC 204508 / S288c) GN=PEX11 PE=1 SV=2	0.0130401	24.8844	0.108635	0.915544	0.979691	0.917915	0.885702	GAL_MIA40_Q97_4.5h - WT_Q97_4.5h	fdrtool	0.917915	0.885702	no hit
TAT1	P38085	Valine/tyrosine/tryptophan amino-acid permease 1 OS=Saccharomyces cerevisiae (strain ATCC 204508 / S288c) GN=TAT1 PE=1 SV=1	-0.011148	24.6703	-0.108147	0.915922	0.979691	0.918283	0.885742	GAL_MIA40_Q97_4.5h - WT_Q97_4.5h	fdrtool	0.918283	0.885742	no hit
SBA1	P28707	Co-chaperone protein SBA1 OS=Saccharomyces cerevisiae (strain ATCC 204508 / S288c) GN=SBA1 PE=1 SV=3	-0.0112731	25.0221	-0.107918	0.916099	0.979691	0.918455	0.885761	GAL_MIA40_Q97_4.5h - WT_Q97_4.5h	fdrtool	0.918455	0.885761	no hit
POF1	P25576	Nicotinamide mononucleotide adenylyltransferase OS=Saccharomyces cerevisiae (strain ATCC 204508 / S288c) GN=POF1 PE=1 SV=1	-0.00602021	24.5389	-0.106543	0.917164	0.98043	0.919491	0.885875	GAL_MIA40_Q97_4.5h - WT_Q97_4.5h	fdrtool	0.919491	0.885875	no hit
DBP3	P20447	ATP-dependent RNA helicase DBP3 OS=Saccharomyces cerevisiae (strain ATCC 204508 / S288c) GN=DBP3 PE=1 SV=2	-0.00911409	25.2009	-0.105796	0.917742	0.98043	0.920053	0.885937	GAL_MIA40_Q97_4.5h - WT_Q97_4.5h	fdrtool	0.920053	0.885937	no hit
FCP1	Q03254	RNA polymerase II subunit A C-terminal domain phosphatase OS=Saccharomyces cerevisiae (strain ATCC 204508 / S288c) GN=FCP1 PE=1 SV=1	0.00773403	24.1264	0.105617	0.91788	0.98043	0.920188	0.885952	GAL_MIA40_Q97_4.5h - WT_Q97_4.5h	fdrtool	0.920188	0.885952	no hit
DAM1	P53267	DASH complex subunit DAM1 OS=Saccharomyces cerevisiae (strain ATCC 204508 / S288c) GN=DAM1 PE=1 SV=2	-0.00884231	23.7498	-0.104883	0.918449	0.980499	0.920741	0.886012	GAL_MIA40_Q97_4.5h - WT_Q97_4.5h	fdrtool	0.920741	0.886012	no hit
GIS1	Q03833	Transcriptional activator/repressor GIS1 OS=Saccharomyces cerevisiae (strain ATCC 204508 / S288c) GN=GIS1 PE=1 SV=1	-0.00959182	22.4377	-0.104595	0.918672	0.980499	0.920958	0.886036	GAL_MIA40_Q97_4.5h - WT_Q97_4.5h	fdrtool	0.920958	0.886036	no hit
RPA135	P22138	DNA-directed RNA polymerase I subunit RPA135 OS=Saccharomyces cerevisiae (strain ATCC 204508 / S288c) GN=RPA135 PE=1 SV=1	-0.00534265	27.0056	-0.102869	0.920009	0.980663	0.922258	0.886179	GAL_MIA40_Q97_4.5h - WT_Q97_4.5h	fdrtool	0.922258	0.886179	no hit
PUS7	Q08647	Multisubstrate pseudouridine synthase 7 OS=Saccharomyces cerevisiae (strain ATCC 204508 / S288c) GN=PUS7 PE=1 SV=1	0.0048064	25.7414	0.102748	0.920102	0.980663	0.922349	0.886189	GAL_MIA40_Q97_4.5h - WT_Q97_4.5h	fdrtool	0.922349	0.886189	no hit
RIO2	P40160	Serine/threonine-protein kinase RIO2 OS=Saccharomyces cerevisiae (strain ATCC 204508 / S288c) GN=RIO2 PE=1 SV=1	-0.00527032	24.9917	-0.101693	0.92092	0.980663	0.923144	0.886275	GAL_MIA40_Q97_4.5h - WT_Q97_4.5h	fdrtool	0.923144	0.886275	no hit
STE4	P18851	Guanine nucleotide-binding protein subunit beta OS=Saccharomyces cerevisiae (strain ATCC 204508 / S288c) GN=STE4 PE=1 SV=2	0.00657854	23.5358	0.101486	0.921081	0.980663	0.9233	0.886292	GAL_MIA40_Q97_4.5h - WT_Q97_4.5h	fdrtool	0.9233	0.886292	no hit
RQC1	Q05468	Ribosome quality control complex subunit 1 OS=Saccharomyces cerevisiae (strain ATCC 204508 / S288c) GN=RQC1 PE=1 SV=1	0.0046035	25.0711	0.101165	0.921329	0.980663	0.923542	0.886319	GAL_MIA40_Q97_4.5h - WT_Q97_4.5h	fdrtool	0.923542	0.886319	no hit
ERG2	P32352	C-8 sterol isomerase OS=Saccharomyces cerevisiae (strain ATCC 204508 / S288c) GN=ERG2 PE=1 SV=1	0.00679257	24.7859	0.100827	0.921591	0.980663	0.923796	0.886347	GAL_MIA40_Q97_4.5h - WT_Q97_4.5h	fdrtool	0.923796	0.886347	no hit
AIM29	P36154	Altered inheritance rate of mitochondria protein 29 OS=Saccharomyces cerevisiae (strain ATCC 204508 / S288c) GN=AIM29 PE=1 SV=1	0.0049697	25.6528	0.100824	0.921593	0.980663	0.923799	0.886347	GAL_MIA40_Q97_4.5h - WT_Q97_4.5h	fdrtool	0.923799	0.886347	no hit
LIA1	P47120	Deoxyhypusine hydroxylase OS=Saccharomyces cerevisiae (strain ATCC 204508 / S288c) GN=LIA1 PE=1 SV=1	0.00726251	26.8561	0.100639	0.921736	0.980663	0.923938	0.886362	GAL_MIA40_Q97_4.5h - WT_Q97_4.5h	fdrtool	0.923938	0.886362	no hit
SLM1	P40485	Phosphatidylinositol 4,5-bisphosphate-binding protein SLM1 OS=Saccharomyces cerevisiae (strain ATCC 204508 / S288c) GN=SLM1 PE=1 SV=1	0.01059	22.9885	0.099014	0.922996	0.980922	0.925163	0.886495	GAL_MIA40_Q97_4.5h - WT_Q97_4.5h	fdrtool	0.925163	0.886495	no hit
PET9	P18239	ADP,ATP carrier protein 2 OS=Saccharomyces cerevisiae (strain ATCC 204508 / S288c) GN=PET9 PE=1 SV=2	0.00701962	29.0169	0.0984596	0.923425	0.980922	0.925581	0.886541	GAL_MIA40_Q97_4.5h - WT_Q97_4.5h	fdrtool	0.925581	0.886541	no hit
TMA22	P47089	Translation machinery-associated protein 22 OS=Saccharomyces cerevisiae (strain ATCC 204508 / S288c) GN=TMA22 PE=1 SV=1	-0.0118653	24.6813	-0.0983326	0.923524	0.980922	0.925676	0.886551	GAL_MIA40_Q97_4.5h - WT_Q97_4.5h	fdrtool	0.925676	0.886551	no hit
FMT1	P32785	Methionyl-tRNA formyltransferase, mitochondrial OS=Saccharomyces cerevisiae (strain ATCC 204508 / S288c) GN=FMT1 PE=1 SV=2	-0.00819324	24.7548	-0.0979297	0.923836	0.980922	0.92598	0.886584	GAL_MIA40_Q97_4.5h - WT_Q97_4.5h	fdrtool	0.92598	0.886584	no hit
ARC40	P38328	Actin-related protein 2/3 complex subunit 1 OS=Saccharomyces cerevisiae (strain ATCC 204508 / S288c) GN=ARC40 PE=1 SV=1	0.00972984	25.3615	0.0974134	0.924236	0.980922	0.926369	0.886626	GAL_MIA40_Q97_4.5h - WT_Q97_4.5h	fdrtool	0.926369	0.886626	no hit
CDC55	Q00362	Protein phosphatase PP2A regulatory subunit B OS=Saccharomyces cerevisiae (strain ATCC 204508 / S288c) GN=CDC55 PE=1 SV=2	-0.00591591	25.9044	-0.0972382	0.924372	0.980922	0.926501	0.886641	GAL_MIA40_Q97_4.5h - WT_Q97_4.5h	fdrtool	0.926501	0.886641	no hit
OSH2	Q12451	Oxysterol-binding protein homolog 2 OS=Saccharomyces cerevisiae (strain ATCC 204508 / S288c) GN=OSH2 PE=1 SV=1	0.00436363	25.94	0.097039	0.924526	0.980922	0.926651	0.886657	GAL_MIA40_Q97_4.5h - WT_Q97_4.5h	fdrtool	0.926651	0.886657	no hit
PBY1	P38254	Probable tubulin--tyrosine ligase PBY1 OS=Saccharomyces cerevisiae (strain ATCC 204508 / S288c) GN=PBY1 PE=1 SV=2	-0.00423818	26.3003	-0.0958539	0.925445	0.98151	0.927545	0.886754	GAL_MIA40_Q97_4.5h - WT_Q97_4.5h	fdrtool	0.927545	0.886754	no hit
APA1	P16550	Protein APA1 OS=Saccharomyces cerevisiae (strain ATCC 204508 / S288c) GN=APA1 PE=1 SV=4	0.00440526	26.6293	0.094355	0.926607	0.982356	0.928675	0.886876	GAL_MIA40_Q97_4.5h - WT_Q97_4.5h	fdrtool	0.928675	0.886876	no hit
MRPL11	P36521	54S ribosomal protein L11, mitochondrial OS=Saccharomyces cerevisiae (strain ATCC 204508 / S288c) GN=MRPL11 PE=1 SV=2	0.0110742	24.7325	0.0931805	0.927518	0.982576	0.92956	0.886972	GAL_MIA40_Q97_4.5h - WT_Q97_4.5h	fdrtool	0.92956	0.886972	no hit
TRP3	P00937	Multifunctional tryptophan biosynthesis protein OS=Saccharomyces cerevisiae (strain ATCC 204508 / S288c) GN=TRP3 PE=1 SV=2	-0.00483541	27.127	-0.0931484	0.927543	0.982576	0.929584	0.886974	GAL_MIA40_Q97_4.5h - WT_Q97_4.5h	fdrtool	0.929584	0.886974	no hit
YKR018C	P36114	Mitochondrial outer membrane protein YKR018C OS=Saccharomyces cerevisiae (strain ATCC 204508 / S288c) GN=YKR018C PE=1 SV=1	-0.00515633	26.6645	-0.0925152	0.928034	0.982583	0.930062	0.887026	GAL_MIA40_Q97_4.5h - WT_Q97_4.5h	fdrtool	0.930062	0.887026	no hit
SOK1	P40317	Protein SOK1 OS=Saccharomyces cerevisiae (strain ATCC 204508 / S288c) GN=SOK1 PE=1 SV=2	0.00470671	25.0409	0.0921922	0.928284	0.982583	0.930305	0.887052	GAL_MIA40_Q97_4.5h - WT_Q97_4.5h	fdrtool	0.930305	0.887052	no hit
HOS4	P40480	Protein HOS4 OS=Saccharomyces cerevisiae (strain ATCC 204508 / S288c) GN=HOS4 PE=1 SV=1	0.00647186	23.9558	0.091115	0.929119	0.982583	0.931118	0.887139	GAL_MIA40_Q97_4.5h - WT_Q97_4.5h	fdrtool	0.931118	0.887139	no hit
RSA4	P25382	Ribosome assembly protein 4 OS=Saccharomyces cerevisiae (strain ATCC 204508 / S288c) GN=RSA4 PE=1 SV=3	0.00720109	25.1842	0.0903996	0.929674	0.982583	0.931657	0.887197	GAL_MIA40_Q97_4.5h - WT_Q97_4.5h	fdrtool	0.931657	0.887197	no hit
LAS17	Q12446	Proline-rich protein LAS17 OS=Saccharomyces cerevisiae (strain ATCC 204508 / S288c) GN=LAS17 PE=1 SV=1	0.00756072	23.7478	0.0903887	0.929683	0.982583	0.931665	0.887198	GAL_MIA40_Q97_4.5h - WT_Q97_4.5h	fdrtool	0.931665	0.887198	no hit
LTV1	P34078	Protein LTV1 OS=Saccharomyces cerevisiae (strain ATCC 204508 / S288c) GN=LTV1 PE=1 SV=2	0.00695537	24.9385	0.0901648	0.929856	0.982583	0.931834	0.887216	GAL_MIA40_Q97_4.5h - WT_Q97_4.5h	fdrtool	0.931834	0.887216	no hit
OST3	P48439	Dolichyl-diphosphooligosaccharide--protein glycosyltransferase subunit 3 OS=Saccharomyces cerevisiae (strain ATCC 204508 / S288c) GN=OST3 PE=1 SV=1	0.00553663	25.328	0.0894381	0.93042	0.982583	0.932382	0.887275	GAL_MIA40_Q97_4.5h - WT_Q97_4.5h	fdrtool	0.932382	0.887275	no hit
CRC1	Q12289	Mitochondrial carnitine carrier OS=Saccharomyces cerevisiae (strain ATCC 204508 / S288c) GN=CRC1 PE=1 SV=1	-0.00597584	26.3758	-0.0889992	0.930761	0.982583	0.932713	0.887311	GAL_MIA40_Q97_4.5h - WT_Q97_4.5h	fdrtool	0.932713	0.887311	no hit
ELP3	Q02908	Elongator complex protein 3 OS=Saccharomyces cerevisiae (strain ATCC 204508 / S288c) GN=ELP3 PE=1 SV=1	0.00742732	26.2615	0.0884568	0.931181	0.982583	0.933122	0.887354	GAL_MIA40_Q97_4.5h - WT_Q97_4.5h	fdrtool	0.933122	0.887354	no hit
MRPL20	P22354	54S ribosomal protein L20, mitochondrial OS=Saccharomyces cerevisiae (strain ATCC 204508 / S288c) GN=MRPL20 PE=1 SV=2	-0.00815957	24.1353	-0.0884098	0.931218	0.982583	0.933158	0.887358	GAL_MIA40_Q97_4.5h - WT_Q97_4.5h	fdrtool	0.933158	0.887358	no hit
SNU23	Q12368	23 kDa U4/U6.U5 small nuclear ribonucleoprotein component OS=Saccharomyces cerevisiae (strain ATCC 204508 / S288c) GN=SNU23 PE=1 SV=1	-0.0106212	23.2549	-0.0879388	0.931583	0.982583	0.933513	0.887396	GAL_MIA40_Q97_4.5h - WT_Q97_4.5h	fdrtool	0.933513	0.887396	no hit
MDJ1	P35191	DnaJ homolog 1, mitochondrial OS=Saccharomyces cerevisiae (strain ATCC 204508 / S288c) GN=MDJ1 PE=1 SV=1	-0.00954524	25.0777	-0.0871732	0.932177	0.982583	0.934091	0.887458	GAL_MIA40_Q97_4.5h - WT_Q97_4.5h	fdrtool	0.934091	0.887458	no hit
AGP2	P38090	General amino acid permease AGP2 OS=Saccharomyces cerevisiae (strain ATCC 204508 / S288c) GN=AGP2 PE=1 SV=1	0.00617406	23.7348	0.0869853	0.932323	0.982583	0.934232	0.887473	GAL_MIA40_Q97_4.5h - WT_Q97_4.5h	fdrtool	0.934232	0.887473	no hit
PTH2	P34222	Peptidyl-tRNA hydrolase 2 OS=Saccharomyces cerevisiae (strain ATCC 204508 / S288c) GN=PTH2 PE=1 SV=2	0.00672242	24.7384	0.0865607	0.932652	0.982583	0.934553	0.887507	GAL_MIA40_Q97_4.5h - WT_Q97_4.5h	fdrtool	0.934553	0.887507	no hit
YGR169C	Q3E772	Uncharacterized protein YGR169C-A OS=Saccharomyces cerevisiae (strain ATCC 204508 / S288c) GN=YGR169C-A PE=4 SV=1	-0.00808155	25.2693	-0.0860753	0.933029	0.982596	0.934919	0.887547	GAL_MIA40_Q97_4.5h - WT_Q97_4.5h	fdrtool	0.934919	0.887547	no hit
CYT1	P07143	Cytochrome c1, heme protein, mitochondrial OS=Saccharomyces cerevisiae (strain ATCC 204508 / S288c) GN=CYT1 PE=1 SV=1	-0.00972308	26.0154	-0.0851443	0.933751	0.982973	0.935621	0.887622	GAL_MIA40_Q97_4.5h - WT_Q97_4.5h	fdrtool	0.935621	0.887622	no hit
RGA2	Q06407	Rho-type GTPase-activating protein 2 OS=Saccharomyces cerevisiae (strain ATCC 204508 / S288c) GN=RGA2 PE=1 SV=1	-0.00634964	22.783	-0.0841482	0.934525	0.983011	0.936373	0.887702	GAL_MIA40_Q97_4.5h - WT_Q97_4.5h	fdrtool	0.936373	0.887702	no hit
LDH1	P38139	Lipid droplet hydrolase 1 OS=Saccharomyces cerevisiae (strain ATCC 204508 / S288c) GN=LDH1 PE=1 SV=2	-0.00535846	24.2358	-0.0840699	0.934585	0.983011	0.936432	0.887708	GAL_MIA40_Q97_4.5h - WT_Q97_4.5h	fdrtool	0.936432	0.887708	no hit
INH1	P01097	ATPase inhibitor, mitochondrial OS=Saccharomyces cerevisiae (strain ATCC 204508 / S288c) GN=INH1 PE=1 SV=2	0.0161871	25.5572	0.0835623	0.934979	0.983011	0.936815	0.887749	GAL_MIA40_Q97_4.5h - WT_Q97_4.5h	fdrtool	0.936815	0.887749	no hit
TOP1	P04786	DNA topoisomerase 1 OS=Saccharomyces cerevisiae (strain ATCC 204508 / S288c) GN=TOP1 PE=1 SV=2	0.00590252	25.3687	0.0832184	0.935246	0.983011	0.937074	0.887776	GAL_MIA40_Q97_4.5h - WT_Q97_4.5h	fdrtool	0.937074	0.887776	no hit
TPD3	P31383	Protein phosphatase PP2A regulatory subunit A OS=Saccharomyces cerevisiae (strain ATCC 204508 / S288c) GN=TPD3 PE=1 SV=3	0.00456348	26.4925	0.0818721	0.936291	0.983726	0.93809	0.887884	GAL_MIA40_Q97_4.5h - WT_Q97_4.5h	fdrtool	0.93809	0.887884	no hit
SCD6	P45978	Protein SCD6 OS=Saccharomyces cerevisiae (strain ATCC 204508 / S288c) GN=SCD6 PE=1 SV=1	0.00768125	25.6199	0.0797966	0.937902	0.984918	0.939657	0.88805	GAL_MIA40_Q97_4.5h - WT_Q97_4.5h	fdrtool	0.939657	0.88805	no hit
YEL043W	P32618	Uncharacterized protein YEL043W OS=Saccharomyces cerevisiae (strain ATCC 204508 / S288c) GN=YEL043W PE=1 SV=1	-0.00987738	23.5384	-0.0794698	0.938156	0.984918	0.939903	0.888076	GAL_MIA40_Q97_4.5h - WT_Q97_4.5h	fdrtool	0.939903	0.888076	no hit
ABZ2	Q03266	Aminodeoxychorismate lyase OS=Saccharomyces cerevisiae (strain ATCC 204508 / S288c) GN=ABZ2 PE=1 SV=1	0.00566561	24.6668	0.0786237	0.938813	0.985224	0.940542	0.888144	GAL_MIA40_Q97_4.5h - WT_Q97_4.5h	fdrtool	0.940542	0.888144	no hit
RPC17	P47076	DNA-directed RNA polymerase III subunit RPC9 OS=Saccharomyces cerevisiae (strain ATCC 204508 / S288c) GN=RPC17 PE=1 SV=2	0.00687814	24.764	0.0771694	0.939942	0.985353	0.94164	0.88826	GAL_MIA40_Q97_4.5h - WT_Q97_4.5h	fdrtool	0.94164	0.88826	no hit
MST1	P07236	Threonine--tRNA ligase, mitochondrial OS=Saccharomyces cerevisiae (strain ATCC 204508 / S288c) GN=MST1 PE=1 SV=2	-0.00684467	24.5083	-0.0770134	0.940064	0.985353	0.941758	0.888272	GAL_MIA40_Q97_4.5h - WT_Q97_4.5h	fdrtool	0.941758	0.888272	no hit
TPS1	Q00764	Alpha,alpha-trehalose-phosphate synthase [UDP-forming] 56 kDa subunit OS=Saccharomyces cerevisiae (strain ATCC 204508 / S288c) GN=TPS1 PE=1 SV=2	-0.00608018	26.3839	-0.0769159	0.940139	0.985353	0.941831	0.88828	GAL_MIA40_Q97_4.5h - WT_Q97_4.5h	fdrtool	0.941831	0.88828	no hit
ERG7	P38604	Lanosterol synthase OS=Saccharomyces cerevisiae (strain ATCC 204508 / S288c) GN=ERG7 PE=1 SV=6	-0.0041774	25.6503	-0.0765826	0.940398	0.985353	0.942083	0.888306	GAL_MIA40_Q97_4.5h - WT_Q97_4.5h	fdrtool	0.942083	0.888306	no hit
ATP7	P30902	ATP synthase subunit d, mitochondrial OS=Saccharomyces cerevisiae (strain ATCC 204508 / S288c) GN=ATP7 PE=1 SV=2	-0.0126446	27.9873	-0.0759098	0.940921	0.985438	0.942591	0.88836	GAL_MIA40_Q97_4.5h - WT_Q97_4.5h	fdrtool	0.942591	0.88836	no hit
IRA1	P18963	Inhibitory regulator protein IRA1 OS=Saccharomyces cerevisiae (strain ATCC 204508 / S288c) GN=IRA1 PE=1 SV=2	-0.00807773	24.1857	-0.0755373	0.94121	0.985438	0.942872	0.888389	GAL_MIA40_Q97_4.5h - WT_Q97_4.5h	fdrtool	0.942872	0.888389	no hit
YRB2	P40517	Ran-specific GTPase-activating protein 2 OS=Saccharomyces cerevisiae (strain ATCC 204508 / S288c) GN=YRB2 PE=1 SV=1	0.00503442	26.4529	0.0746438	0.941904	0.985631	0.943547	0.88846	GAL_MIA40_Q97_4.5h - WT_Q97_4.5h	fdrtool	0.943547	0.88846	no hit
SHR3	Q02774	Secretory component protein SHR3 OS=Saccharomyces cerevisiae (strain ATCC 204508 / S288c) GN=SHR3 PE=1 SV=2	-0.00671237	24.0965	-0.0743583	0.942126	0.985631	0.943762	0.888483	GAL_MIA40_Q97_4.5h - WT_Q97_4.5h	fdrtool	0.943762	0.888483	no hit
RSM10	Q03201	37S ribosomal protein S10, mitochondrial OS=Saccharomyces cerevisiae (strain ATCC 204508 / S288c) GN=RSM10 PE=1 SV=1	0.00396795	25.6109	0.0728312	0.943312	0.986489	0.944915	0.888604	GAL_MIA40_Q97_4.5h - WT_Q97_4.5h	fdrtool	0.944915	0.888604	no hit
MOB1	P40484	DBF2 kinase activator protein MOB1 OS=Saccharomyces cerevisiae (strain ATCC 204508 / S288c) GN=MOB1 PE=1 SV=2	-0.00529878	23.467	-0.0723395	0.943694	0.986506	0.945287	0.888643	GAL_MIA40_Q97_4.5h - WT_Q97_4.5h	fdrtool	0.945287	0.888643	no hit
FAA4	P47912	Long-chain-fatty-acid--CoA ligase 4 OS=Saccharomyces cerevisiae (strain ATCC 204508 / S288c) GN=FAA4 PE=1 SV=1	0.00613582	27.1827	0.0718651	0.944062	0.986509	0.945645	0.88868	GAL_MIA40_Q97_4.5h - WT_Q97_4.5h	fdrtool	0.945645	0.88868	no hit
VAN1	P23642	Mannan polymerase I complex VAN1 subunit OS=Saccharomyces cerevisiae (strain ATCC 204508 / S288c) GN=VAN1 PE=1 SV=3	-0.0117713	23.5038	-0.0713096	0.944494	0.986577	0.946064	0.888724	GAL_MIA40_Q97_4.5h - WT_Q97_4.5h	fdrtool	0.946064	0.888724	no hit
SNF4	P12904	5'-AMP-activated protein kinase subunit gamma OS=Saccharomyces cerevisiae (strain ATCC 204508 / S288c) GN=SNF4 PE=1 SV=1	0.00445511	25.0845	0.0694614	0.94593	0.987285	0.94746	0.88887	GAL_MIA40_Q97_4.5h - WT_Q97_4.5h	fdrtool	0.94746	0.88887	no hit
DUG2	P38149	Probable di- and tripeptidase DUG2 OS=Saccharomyces cerevisiae (strain ATCC 204508 / S288c) GN=DUG2 PE=1 SV=1	-0.00361539	24.6904	-0.0693712	0.946	0.987285	0.947528	0.888877	GAL_MIA40_Q97_4.5h - WT_Q97_4.5h	fdrtool	0.947528	0.888877	no hit
YML079W	Q03629	Uncharacterized protein YML079W OS=Saccharomyces cerevisiae (strain ATCC 204508 / S288c) GN=YML079W PE=1 SV=1	-0.00562345	24.9078	-0.0688879	0.946376	0.987285	0.947893	0.888915	GAL_MIA40_Q97_4.5h - WT_Q97_4.5h	fdrtool	0.947893	0.888915	no hit
STB3	Q12427	Protein STB3 OS=Saccharomyces cerevisiae (strain ATCC 204508 / S288c) GN=STB3 PE=1 SV=1	0.00312712	24.8454	0.0683934	0.94676	0.987285	0.948267	0.888954	GAL_MIA40_Q97_4.5h - WT_Q97_4.5h	fdrtool	0.948267	0.888954	no hit
NMD5	P46970	Nonsense-mediated mRNA decay protein 5 OS=Saccharomyces cerevisiae (strain ATCC 204508 / S288c) GN=NMD5 PE=1 SV=2	-0.00430915	24.5728	-0.0679164	0.947131	0.987285	0.948627	0.888991	GAL_MIA40_Q97_4.5h - WT_Q97_4.5h	fdrtool	0.948627	0.888991	no hit
ERV41	Q04651	ER-derived vesicles protein ERV41 OS=Saccharomyces cerevisiae (strain ATCC 204508 / S288c) GN=ERV41 PE=1 SV=1	0.00338106	24.8775	0.0676097	0.947369	0.987285	0.948859	0.889015	GAL_MIA40_Q97_4.5h - WT_Q97_4.5h	fdrtool	0.948859	0.889015	no hit
GLE1	Q12315	Nucleoporin GLE1 OS=Saccharomyces cerevisiae (strain ATCC 204508 / S288c) GN=GLE1 PE=1 SV=1	0.00670567	22.7454	0.0663112	0.948378	0.987843	0.94984	0.889117	GAL_MIA40_Q97_4.5h - WT_Q97_4.5h	fdrtool	0.94984	0.889117	no hit
UTP20	P35194	U3 small nucleolar RNA-associated protein 20 OS=Saccharomyces cerevisiae (strain ATCC 204508 / S288c) GN=UTP20 PE=1 SV=3	-0.00547771	24.9969	-0.0659783	0.948637	0.987843	0.950091	0.889143	GAL_MIA40_Q97_4.5h - WT_Q97_4.5h	fdrtool	0.950091	0.889143	no hit
POL3	P15436	DNA polymerase delta catalytic subunit OS=Saccharomyces cerevisiae (strain ATCC 204508 / S288c) GN=POL3 PE=1 SV=4	0.00433746	24.8062	0.0643139	0.949931	0.988433	0.951349	0.889274	GAL_MIA40_Q97_4.5h - WT_Q97_4.5h	fdrtool	0.951349	0.889274	no hit
TY1B	P0C2I9|P47100|Q03855|Q04711	Transposon Ty1-DR1 Gag-Pol polyprotein OS=Saccharomyces cerevisiae (strain ATCC 204508 / S288c) GN=TY1B-DR1 PE=3 SV=2|Transposon Ty1-JR2 Gag-Pol polyprotein OS=Saccharomyces cerevisiae (strain ATCC 204508 / S288c) GN=TY1B-JR2 PE=3 SV=3|Transposon Ty1-ML1 Gag-Pol polyprotein OS=Saccharomyces cerevisiae (strain ATCC 204508 / S288c) GN=TY1B-ML1 PE=3 SV=2|Transposon Ty1-PR1 Gag-Pol polyprotein OS=Saccharomyces cerevisiae (strain ATCC 204508 / S288c) GN=TY1B-PR1 PE=3 SV=1	-0.00405554	25.1661	-0.0641824	0.950033	0.988433	0.951448	0.889284	GAL_MIA40_Q97_4.5h - WT_Q97_4.5h	fdrtool	0.951448	0.889284	no hit
PBS2	P08018	MAP kinase kinase PBS2 OS=Saccharomyces cerevisiae (strain ATCC 204508 / S288c) GN=PBS2 PE=1 SV=4	0.00408527	24.2108	0.0634417	0.950609	0.988433	0.952008	0.889342	GAL_MIA40_Q97_4.5h - WT_Q97_4.5h	fdrtool	0.952008	0.889342	no hit
MDM38	Q08179	Mitochondrial distribution and morphology protein 38 OS=Saccharomyces cerevisiae (strain ATCC 204508 / S288c) GN=MDM38 PE=1 SV=1	0.00437422	27.5016	0.0633627	0.95067	0.988433	0.952067	0.889348	GAL_MIA40_Q97_4.5h - WT_Q97_4.5h	fdrtool	0.952067	0.889348	no hit
MRP8	P35719	Uncharacterized protein MRP8 OS=Saccharomyces cerevisiae (strain ATCC 204508 / S288c) GN=MRP8 PE=1 SV=1	0.00291176	27.3113	0.0625562	0.951297	0.988704	0.952677	0.889411	GAL_MIA40_Q97_4.5h - WT_Q97_4.5h	fdrtool	0.952677	0.889411	no hit
SPE3	Q12074	Spermidine synthase OS=Saccharomyces cerevisiae (strain ATCC 204508 / S288c) GN=SPE3 PE=1 SV=1	0.00413526	26.883	0.0617229	0.951945	0.988996	0.953306	0.889476	GAL_MIA40_Q97_4.5h - WT_Q97_4.5h	fdrtool	0.953306	0.889476	no hit
YAF9	P53930	Protein AF-9 homolog OS=Saccharomyces cerevisiae (strain ATCC 204508 / S288c) GN=YAF9 PE=1 SV=1	0.00341817	23.4388	0.0598727	0.953384	0.989642	0.954705	0.88962	GAL_MIA40_Q97_4.5h - WT_Q97_4.5h	fdrtool	0.954705	0.88962	no hit
ATP5	P09457	ATP synthase subunit 5, mitochondrial OS=Saccharomyces cerevisiae (strain ATCC 204508 / S288c) GN=ATP5 PE=1 SV=1	-0.00631798	27.7107	-0.0598265	0.953419	0.989642	0.954739	0.889623	GAL_MIA40_Q97_4.5h - WT_Q97_4.5h	fdrtool	0.954739	0.889623	no hit
TOM20	P35180	Mitochondrial import receptor subunit TOM20 OS=Saccharomyces cerevisiae (strain ATCC 204508 / S288c) GN=TOM20 PE=1 SV=1	0.00854675	24.6756	0.0590974	0.953986	0.989642	0.955291	0.88968	GAL_MIA40_Q97_4.5h - WT_Q97_4.5h	fdrtool	0.955291	0.88968	no hit
BUD14	P27637	Bud site selection protein 14 OS=Saccharomyces cerevisiae (strain ATCC 204508 / S288c) GN=BUD14 PE=1 SV=4	0.00923604	23.4128	0.057575	0.95517	0.989642	0.956441	0.889798	GAL_MIA40_Q97_4.5h - WT_Q97_4.5h	fdrtool	0.956441	0.889798	no hit
EMG1	Q06287	Ribosomal RNA small subunit methyltransferase NEP1 OS=Saccharomyces cerevisiae (strain ATCC 204508 / S288c) GN=EMG1 PE=1 SV=1	0.00318078	24.7558	0.0573962	0.955309	0.989642	0.956576	0.889812	GAL_MIA40_Q97_4.5h - WT_Q97_4.5h	fdrtool	0.956576	0.889812	no hit
DDP1	Q99321	Diphosphoinositol polyphosphate phosphohydrolase DDP1 OS=Saccharomyces cerevisiae (strain ATCC 204508 / S288c) GN=DDP1 PE=1 SV=3	0.00440883	25.4596	0.0572047	0.955458	0.989642	0.956721	0.889827	GAL_MIA40_Q97_4.5h - WT_Q97_4.5h	fdrtool	0.956721	0.889827	no hit
ELP4	Q02884	Elongator complex protein 4 OS=Saccharomyces cerevisiae (strain ATCC 204508 / S288c) GN=ELP4 PE=1 SV=1	0.00406095	24.2692	0.0570971	0.955542	0.989642	0.956802	0.889835	GAL_MIA40_Q97_4.5h - WT_Q97_4.5h	fdrtool	0.956802	0.889835	no hit
CKI1	P20485	Choline kinase OS=Saccharomyces cerevisiae (strain ATCC 204508 / S288c) GN=CKI1 PE=1 SV=1	-0.00424453	26.7492	-0.0569318	0.955671	0.989642	0.956927	0.889848	GAL_MIA40_Q97_4.5h - WT_Q97_4.5h	fdrtool	0.956927	0.889848	no hit
AAD16	Q02895	Putative aryl-alcohol dehydrogenase AAD16 OS=Saccharomyces cerevisiae (strain ATCC 204508 / S288c) GN=AAD16 PE=1 SV=1	-0.00409088	23.9205	-0.0566385	0.955899	0.989642	0.957149	0.889871	GAL_MIA40_Q97_4.5h - WT_Q97_4.5h	fdrtool	0.957149	0.889871	no hit
PAF1	P38351	RNA polymerase II-associated protein 1 OS=Saccharomyces cerevisiae (strain ATCC 204508 / S288c) GN=PAF1 PE=1 SV=1	-0.00666683	24.9556	-0.055973	0.956416	0.989642	0.957652	0.889922	GAL_MIA40_Q97_4.5h - WT_Q97_4.5h	fdrtool	0.957652	0.889922	no hit
NOP16	P40007	Nucleolar protein 16 OS=Saccharomyces cerevisiae (strain ATCC 204508 / S288c) GN=NOP16 PE=1 SV=1	0.00468899	24.3365	0.0555819	0.95672	0.989642	0.957948	0.889952	GAL_MIA40_Q97_4.5h - WT_Q97_4.5h	fdrtool	0.957948	0.889952	no hit
SPB1	P25582	27S pre-rRNA (guanosine(2922)-2'-O)-methyltransferase OS=Saccharomyces cerevisiae (strain ATCC 204508 / S288c) GN=SPB1 PE=1 SV=2	-0.00506744	24.7931	-0.0547087	0.9574	0.989642	0.958608	0.89002	GAL_MIA40_Q97_4.5h - WT_Q97_4.5h	fdrtool	0.958608	0.89002	no hit
LEU4	P06208	2-isopropylmalate synthase OS=Saccharomyces cerevisiae (strain ATCC 204508 / S288c) GN=LEU4 PE=1 SV=1	0.00278756	27.5236	0.0545632	0.957513	0.989642	0.958718	0.890031	GAL_MIA40_Q97_4.5h - WT_Q97_4.5h	fdrtool	0.958718	0.890031	no hit
ENT3	P47160	Epsin-3 OS=Saccharomyces cerevisiae (strain ATCC 204508 / S288c) GN=ENT3 PE=1 SV=1	0.00364089	26.8091	0.0540886	0.957882	0.989642	0.959076	0.890068	GAL_MIA40_Q97_4.5h - WT_Q97_4.5h	fdrtool	0.959076	0.890068	no hit
ATP3	P38077	ATP synthase subunit gamma, mitochondrial OS=Saccharomyces cerevisiae (strain ATCC 204508 / S288c) GN=ATP3 PE=1 SV=1	0.00817038	28.1949	0.0538431	0.958073	0.989642	0.959262	0.890087	GAL_MIA40_Q97_4.5h - WT_Q97_4.5h	fdrtool	0.959262	0.890087	no hit
SCL1	P21243	Proteasome subunit alpha type-1 OS=Saccharomyces cerevisiae (strain ATCC 204508 / S288c) GN=SCL1 PE=1 SV=1	-0.00303653	27.0197	-0.0531896	0.958581	0.989787	0.959756	0.890137	GAL_MIA40_Q97_4.5h - WT_Q97_4.5h	fdrtool	0.959756	0.890137	no hit
TAF14	P35189	Transcription initiation factor TFIID subunit 14 OS=Saccharomyces cerevisiae (strain ATCC 204508 / S288c) GN=TAF14 PE=1 SV=1	-0.00589861	24.9304	-0.0524536	0.959154	0.989999	0.960312	0.890194	GAL_MIA40_Q97_4.5h - WT_Q97_4.5h	fdrtool	0.960312	0.890194	no hit
RPT4	P53549	26S protease subunit RPT4 OS=Saccharomyces cerevisiae (strain ATCC 204508 / S288c) GN=RPT4 PE=1 SV=4	-0.00206908	27.2302	-0.0511562	0.960163	0.99027	0.961293	0.890293	GAL_MIA40_Q97_4.5h - WT_Q97_4.5h	fdrtool	0.961293	0.890293	no hit
HPM1	P40481	Histidine protein methyltransferase 1 OS=Saccharomyces cerevisiae (strain ATCC 204508 / S288c) GN=HPM1 PE=1 SV=1	0.0030573	24.8034	0.051119	0.960192	0.99027	0.961321	0.890296	GAL_MIA40_Q97_4.5h - WT_Q97_4.5h	fdrtool	0.961321	0.890296	no hit
UBP3	Q01477	Ubiquitin carboxyl-terminal hydrolase 3 OS=Saccharomyces cerevisiae (strain ATCC 204508 / S288c) GN=UBP3 PE=1 SV=1	-0.00417287	26.2598	-0.0498262	0.961198	0.99027	0.962299	0.890396	GAL_MIA40_Q97_4.5h - WT_Q97_4.5h	fdrtool	0.962299	0.890396	no hit
YIP5	P53108	Protein YIP5 OS=Saccharomyces cerevisiae (strain ATCC 204508 / S288c) GN=YIP5 PE=1 SV=1	0.00489877	24.3782	0.0497763	0.961237	0.99027	0.962336	0.890399	GAL_MIA40_Q97_4.5h - WT_Q97_4.5h	fdrtool	0.962336	0.890399	no hit
YCK1	P23291	Casein kinase I homolog 1 OS=Saccharomyces cerevisiae (strain ATCC 204508 / S288c) GN=YCK1 PE=1 SV=1	0.00316702	24.7182	0.0489879	0.96185	0.99027	0.962933	0.89046	GAL_MIA40_Q97_4.5h - WT_Q97_4.5h	fdrtool	0.962933	0.89046	no hit
YPR098C	Q06089	Uncharacterized mitochondrial outer membrane protein YPR098C OS=Saccharomyces cerevisiae (strain ATCC 204508 / S288c) GN=YPR098C PE=1 SV=2	0.00457599	24.875	0.0488349	0.961969	0.99027	0.963048	0.890471	GAL_MIA40_Q97_4.5h - WT_Q97_4.5h	fdrtool	0.963048	0.890471	no hit
PAR32	Q12515	Protein PAR32 OS=Saccharomyces cerevisiae (strain ATCC 204508 / S288c) GN=PAR32 PE=1 SV=1	0.00490446	23.899	0.0488114	0.961987	0.99027	0.963066	0.890473	GAL_MIA40_Q97_4.5h - WT_Q97_4.5h	fdrtool	0.963066	0.890473	no hit
SPC2	Q04969	Signal peptidase complex subunit SPC2 OS=Saccharomyces cerevisiae (strain ATCC 204508 / S288c) GN=SPC2 PE=1 SV=1	0.00389492	25.1508	0.0475969	0.962932	0.990423	0.963984	0.890566	GAL_MIA40_Q97_4.5h - WT_Q97_4.5h	fdrtool	0.963984	0.890566	no hit
ERG11	P10614	Lanosterol 14-alpha demethylase OS=Saccharomyces cerevisiae (strain ATCC 204508 / S288c) GN=ERG11 PE=1 SV=1	-0.00232306	26.3407	-0.0466085	0.963702	0.990423	0.964732	0.890642	GAL_MIA40_Q97_4.5h - WT_Q97_4.5h	fdrtool	0.964732	0.890642	no hit
ELO3	P40319	Elongation of fatty acids protein 3 OS=Saccharomyces cerevisiae (strain ATCC 204508 / S288c) GN=ELO3 PE=1 SV=1	0.00962856	24.0302	0.046582	0.963722	0.990423	0.964752	0.890644	GAL_MIA40_Q97_4.5h - WT_Q97_4.5h	fdrtool	0.964752	0.890644	no hit
NIC96	P34077	Nucleoporin NIC96 OS=Saccharomyces cerevisiae (strain ATCC 204508 / S288c) GN=NIC96 PE=1 SV=2	-0.00265872	26.3696	-0.0463264	0.963921	0.990423	0.964945	0.890663	GAL_MIA40_Q97_4.5h - WT_Q97_4.5h	fdrtool	0.964945	0.890663	no hit
GET3	Q12154	ATPase GET3 OS=Saccharomyces cerevisiae (strain ATCC 204508 / S288c) GN=GET3 PE=1 SV=1	0.00312104	26.4334	0.0462604	0.963972	0.990423	0.964995	0.890668	GAL_MIA40_Q97_4.5h - WT_Q97_4.5h	fdrtool	0.964995	0.890668	no hit
RGI1	P40043	Respiratory growth induced protein 1 OS=Saccharomyces cerevisiae (strain ATCC 204508 / S288c) GN=RGI1 PE=1 SV=1	0.00862605	25.2526	0.0457215	0.964392	0.990476	0.965403	0.890709	GAL_MIA40_Q97_4.5h - WT_Q97_4.5h	fdrtool	0.965403	0.890709	no hit
NDC1	P32500	Nucleoporin NDC1 OS=Saccharomyces cerevisiae (strain ATCC 204508 / S288c) GN=NDC1 PE=1 SV=1	-0.00415131	25.3794	-0.0452057	0.964793	0.990511	0.965793	0.890749	GAL_MIA40_Q97_4.5h - WT_Q97_4.5h	fdrtool	0.965793	0.890749	no hit
CCT2	P39076	T-complex protein 1 subunit beta OS=Saccharomyces cerevisiae (strain ATCC 204508 / S288c) GN=CCT2 PE=1 SV=1	-0.00218538	27.1106	-0.0438129	0.965877	0.990921	0.966846	0.890855	GAL_MIA40_Q97_4.5h - WT_Q97_4.5h	fdrtool	0.966846	0.890855	no hit
RSM28	Q03430	37S ribosomal protein RSM28, mitochondrial OS=Saccharomyces cerevisiae (strain ATCC 204508 / S288c) GN=RSM28 PE=1 SV=2	0.00378199	23.0458	0.0437487	0.965927	0.990921	0.966895	0.89086	GAL_MIA40_Q97_4.5h - WT_Q97_4.5h	fdrtool	0.966895	0.89086	no hit
CDC50	P25656	Cell division control protein 50 OS=Saccharomyces cerevisiae (strain ATCC 204508 / S288c) GN=CDC50 PE=1 SV=1	-0.00198537	24.1093	-0.0432042	0.966351	0.990978	0.967306	0.890901	GAL_MIA40_Q97_4.5h - WT_Q97_4.5h	fdrtool	0.967306	0.890901	no hit
CUP1	P0CX80|P0CX81	Copper metallothionein 1-1 OS=Saccharomyces cerevisiae (strain ATCC 204508 / S288c) GN=CUP1-1 PE=1 SV=1|Copper metallothionein 1-2 OS=Saccharomyces cerevisiae (strain ATCC 204508 / S288c) GN=CUP1-2 PE=1 SV=1	0.00488056	25.9415	0.0419281	0.967344	0.991444	0.968271	0.890998	GAL_MIA40_Q97_4.5h - WT_Q97_4.5h	fdrtool	0.968271	0.890998	no hit
PET309	P32522	Pentatricopeptide repeat-containing protein PET309, mitochondrial OS=Saccharomyces cerevisiae (strain ATCC 204508 / S288c) GN=PET309 PE=1 SV=1	0.00384801	22.9308	0.0416764	0.96754	0.991444	0.968462	0.891017	GAL_MIA40_Q97_4.5h - WT_Q97_4.5h	fdrtool	0.968462	0.891017	no hit
RPB8	P20436	DNA-directed RNA polymerases I, II, and III subunit RPABC3 OS=Saccharomyces cerevisiae (strain ATCC 204508 / S288c) GN=RPB8 PE=1 SV=1	-0.00356815	25.6489	-0.0392168	0.969455	0.992477	0.970322	0.891203	GAL_MIA40_Q97_4.5h - WT_Q97_4.5h	fdrtool	0.970322	0.891203	no hit
GCN20	P43535	Protein GCN20 OS=Saccharomyces cerevisiae (strain ATCC 204508 / S288c) GN=GCN20 PE=1 SV=1	-0.00276432	26.9194	-0.0392155	0.969456	0.992477	0.970323	0.891203	GAL_MIA40_Q97_4.5h - WT_Q97_4.5h	fdrtool	0.970323	0.891203	no hit
ERV29	P53337	ER-derived vesicles protein ERV29 OS=Saccharomyces cerevisiae (strain ATCC 204508 / S288c) GN=ERV29 PE=1 SV=1	0.00332082	25.3726	0.0386273	0.969914	0.992477	0.970768	0.891248	GAL_MIA40_Q97_4.5h - WT_Q97_4.5h	fdrtool	0.970768	0.891248	no hit
CSL4	P53859	Exosome complex component CSL4 OS=Saccharomyces cerevisiae (strain ATCC 204508 / S288c) GN=CSL4 PE=1 SV=1	-0.00231376	24.2775	-0.0380772	0.970342	0.992477	0.971184	0.891289	GAL_MIA40_Q97_4.5h - WT_Q97_4.5h	fdrtool	0.971184	0.891289	no hit
YJL055W	P47044	LOG family protein YJL055W OS=Saccharomyces cerevisiae (strain ATCC 204508 / S288c) GN=YJL055W PE=1 SV=1	0.00404599	25.2256	0.0376407	0.970682	0.992477	0.971514	0.891322	GAL_MIA40_Q97_4.5h - WT_Q97_4.5h	fdrtool	0.971514	0.891322	no hit
RHB1	P25378	Rheb-like protein RHB1 OS=Saccharomyces cerevisiae (strain ATCC 204508 / S288c) GN=RHB1 PE=1 SV=2	-0.00202442	24.241	-0.0375436	0.970757	0.992477	0.971588	0.89133	GAL_MIA40_Q97_4.5h - WT_Q97_4.5h	fdrtool	0.971588	0.89133	no hit
CPR7	P47103	Peptidyl-prolyl cis-trans isomerase CYP7 OS=Saccharomyces cerevisiae (strain ATCC 204508 / S288c) GN=CPR7 PE=1 SV=1	-0.00219285	25.5291	-0.0363338	0.971699	0.993063	0.972503	0.891421	GAL_MIA40_Q97_4.5h - WT_Q97_4.5h	fdrtool	0.972503	0.891421	no hit
BMH1	P29311	Protein BMH1 OS=Saccharomyces cerevisiae (strain ATCC 204508 / S288c) GN=BMH1 PE=1 SV=4	0.00257638	25.2179	0.035215	0.97257	0.993345	0.973349	0.891505	GAL_MIA40_Q97_4.5h - WT_Q97_4.5h	fdrtool	0.973349	0.891505	no hit
GDH2	P33327	NAD-specific glutamate dehydrogenase OS=Saccharomyces cerevisiae (strain ATCC 204508 / S288c) GN=GDH2 PE=1 SV=1	-0.00227492	28.6718	-0.0336309	0.973803	0.993345	0.974548	0.891624	GAL_MIA40_Q97_4.5h - WT_Q97_4.5h	fdrtool	0.974548	0.891624	no hit
MNN10	P50108	Probable alpha-1,6-mannosyltransferase MNN10 OS=Saccharomyces cerevisiae (strain ATCC 204508 / S288c) GN=MNN10 PE=1 SV=1	-0.00318025	24.5367	-0.0333663	0.97401	0.993345	0.974748	0.891644	GAL_MIA40_Q97_4.5h - WT_Q97_4.5h	fdrtool	0.974748	0.891644	no hit
PUS9	Q12069	tRNA pseudouridine(32) synthase, mitochondrial OS=Saccharomyces cerevisiae (strain ATCC 204508 / S288c) GN=PUS9 PE=1 SV=1	0.00304391	22.8262	0.0330394	0.974264	0.993345	0.974995	0.891668	GAL_MIA40_Q97_4.5h - WT_Q97_4.5h	fdrtool	0.974995	0.891668	no hit
ROY1	Q04847	Non-SCF-type F-box protein ROY1 OS=Saccharomyces cerevisiae (strain ATCC 204508 / S288c) GN=ROY1 PE=1 SV=1	-0.00252072	25.1525	-0.0329738	0.974315	0.993345	0.975045	0.891673	GAL_MIA40_Q97_4.5h - WT_Q97_4.5h	fdrtool	0.975045	0.891673	no hit
MRPL3	P36516	54S ribosomal protein L3, mitochondrial OS=Saccharomyces cerevisiae (strain ATCC 204508 / S288c) GN=MRPL3 PE=1 SV=2	0.00236402	26.1606	0.0329451	0.974337	0.993345	0.975067	0.891675	GAL_MIA40_Q97_4.5h - WT_Q97_4.5h	fdrtool	0.975067	0.891675	no hit
SHB17	P36136	Sedoheptulose 1,7-bisphosphatase OS=Saccharomyces cerevisiae (strain ATCC 204508 / S288c) GN=SHB17 PE=1 SV=1	-0.00231398	26.7517	-0.0323443	0.974805	0.993345	0.975521	0.89172	GAL_MIA40_Q97_4.5h - WT_Q97_4.5h	fdrtool	0.975521	0.89172	no hit
HXT7	P39004	High-affinity hexose transporter HXT6 OS=Saccharomyces cerevisiae (strain ATCC 204508 / S288c) GN=HXT7 PE=1 SV=1	0.00616804	24.559	0.0321941	0.974922	0.993345	0.975635	0.891732	GAL_MIA40_Q97_4.5h - WT_Q97_4.5h	fdrtool	0.975635	0.891732	no hit
YHR202W	P38887	Uncharacterized protein YHR202W OS=Saccharomyces cerevisiae (strain ATCC 204508 / S288c) GN=YHR202W PE=1 SV=1	0.00177929	24.5406	0.0310495	0.975814	0.993704	0.976501	0.891817	GAL_MIA40_Q97_4.5h - WT_Q97_4.5h	fdrtool	0.976501	0.891817	no hit
ARG82	P07250	Inositol polyphosphate multikinase OS=Saccharomyces cerevisiae (strain ATCC 204508 / S288c) GN=ARG82 PE=1 SV=1	-0.00235864	24.7603	-0.0307941	0.976012	0.993704	0.976694	0.891836	GAL_MIA40_Q97_4.5h - WT_Q97_4.5h	fdrtool	0.976694	0.891836	no hit
SDH1	Q00711	Succinate dehydrogenase [ubiquinone] flavoprotein subunit, mitochondrial OS=Saccharomyces cerevisiae (strain ATCC 204508 / S288c) GN=SDH1 PE=1 SV=1	0.00186642	28.1458	0.0301826	0.976489	0.993789	0.977157	0.891882	GAL_MIA40_Q97_4.5h - WT_Q97_4.5h	fdrtool	0.977157	0.891882	no hit
RTG2	P32608	Retrograde regulation protein 2 OS=Saccharomyces cerevisiae (strain ATCC 204508 / S288c) GN=RTG2 PE=1 SV=2	-0.00192198	26.9757	-0.0297405	0.976833	0.993789	0.977491	0.891915	GAL_MIA40_Q97_4.5h - WT_Q97_4.5h	fdrtool	0.977491	0.891915	no hit
MRPL6	P32904	54S ribosomal protein L6, mitochondrial OS=Saccharomyces cerevisiae (strain ATCC 204508 / S288c) GN=MRPL6 PE=1 SV=2	0.00168153	24.7371	0.0290866	0.977342	0.993932	0.977986	0.891964	GAL_MIA40_Q97_4.5h - WT_Q97_4.5h	fdrtool	0.977986	0.891964	no hit
GPA2	P10823	Guanine nucleotide-binding protein alpha-2 subunit OS=Saccharomyces cerevisiae (strain ATCC 204508 / S288c) GN=GPA2 PE=1 SV=2	0.00155462	25.4875	0.0284687	0.977823	0.993961	0.978454	0.89201	GAL_MIA40_Q97_4.5h - WT_Q97_4.5h	fdrtool	0.978454	0.89201	no hit
RIX1	P38883	Pre-rRNA-processing protein RIX1 OS=Saccharomyces cerevisiae (strain ATCC 204508 / S288c) GN=RIX1 PE=1 SV=2	0.0016674	25.4364	0.0281029	0.978108	0.993961	0.97873	0.892037	GAL_MIA40_Q97_4.5h - WT_Q97_4.5h	fdrtool	0.97873	0.892037	no hit
HCR1	Q05775	Eukaryotic translation initiation factor 3 subunit J OS=Saccharomyces cerevisiae (strain ATCC 204508 / S288c) GN=HCR1 PE=1 SV=1	0.00341591	26.6116	0.0272482	0.978774	0.994168	0.979377	0.892101	GAL_MIA40_Q97_4.5h - WT_Q97_4.5h	fdrtool	0.979377	0.892101	no hit
PDR16	P53860	Phosphatidylinositol transfer protein PDR16 OS=Saccharomyces cerevisiae (strain ATCC 204508 / S288c) GN=PDR16 PE=1 SV=1	-0.002814	26.4217	-0.0267252	0.979181	0.994168	0.979773	0.892139	GAL_MIA40_Q97_4.5h - WT_Q97_4.5h	fdrtool	0.979773	0.892139	no hit
FMP16	Q12497	Protein FMP16, mitochondrial OS=Saccharomyces cerevisiae (strain ATCC 204508 / S288c) GN=FMP16 PE=1 SV=1	0.00577657	25.4846	0.0264216	0.979417	0.994168	0.980003	0.892162	GAL_MIA40_Q97_4.5h - WT_Q97_4.5h	fdrtool	0.980003	0.892162	no hit
YCK2	P23292	Casein kinase I homolog 2 OS=Saccharomyces cerevisiae (strain ATCC 204508 / S288c) GN=YCK2 PE=1 SV=1	-0.00194079	24.7073	-0.025496	0.980138	0.994461	0.980703	0.892231	GAL_MIA40_Q97_4.5h - WT_Q97_4.5h	fdrtool	0.980703	0.892231	no hit
NAT5	Q08689	N-terminal acetyltransferase A complex subunit NAT5 OS=Saccharomyces cerevisiae (strain ATCC 204508 / S288c) GN=NAT5 PE=1 SV=1	-0.00419264	24.6717	-0.0247637	0.980709	0.994461	0.981257	0.892285	GAL_MIA40_Q97_4.5h - WT_Q97_4.5h	fdrtool	0.981257	0.892285	no hit
TIM11	P81449	ATP synthase subunit e, mitochondrial OS=Saccharomyces cerevisiae (strain ATCC 204508 / S288c) GN=TIM11 PE=1 SV=2	0.00122002	26.1773	0.0246299	0.980813	0.994461	0.981358	0.892295	GAL_MIA40_Q97_4.5h - WT_Q97_4.5h	fdrtool	0.981358	0.892295	no hit
DAP2	P18962	Dipeptidyl aminopeptidase B OS=Saccharomyces cerevisiae (strain ATCC 204508 / S288c) GN=DAP2 PE=1 SV=2	-0.00140715	26.3759	-0.0239255	0.981361	0.994559	0.981891	0.892347	GAL_MIA40_Q97_4.5h - WT_Q97_4.5h	fdrtool	0.981891	0.892347	no hit
TSC13	Q99190	Very-long-chain enoyl-CoA reductase OS=Saccharomyces cerevisiae (strain ATCC 204508 / S288c) GN=TSC13 PE=1 SV=1	0.00133971	25.456	0.0231718	0.981949	0.994559	0.982462	0.892403	GAL_MIA40_Q97_4.5h - WT_Q97_4.5h	fdrtool	0.982462	0.892403	no hit
SIP2	P34164	SNF1 protein kinase subunit beta-2 OS=Saccharomyces cerevisiae (strain ATCC 204508 / S288c) GN=SIP2 PE=1 SV=3	-0.00293769	24.1493	-0.0229639	0.98211	0.994559	0.982619	0.892418	GAL_MIA40_Q97_4.5h - WT_Q97_4.5h	fdrtool	0.982619	0.892418	no hit
PEP1	P32319	Vacuolar protein sorting/targeting protein VPS10 OS=Saccharomyces cerevisiae (strain ATCC 204508 / S288c) GN=PEP1 PE=1 SV=1	0.00154226	26.5863	0.022358	0.982582	0.994559	0.983078	0.892463	GAL_MIA40_Q97_4.5h - WT_Q97_4.5h	fdrtool	0.983078	0.892463	no hit
QCR8	P08525	Cytochrome b-c1 complex subunit 8 OS=Saccharomyces cerevisiae (strain ATCC 204508 / S288c) GN=QCR8 PE=1 SV=2	-0.00252524	25.574	-0.022137	0.982755	0.994559	0.983245	0.892479	GAL_MIA40_Q97_4.5h - WT_Q97_4.5h	fdrtool	0.983245	0.892479	no hit
RHO3	Q00245	GTP-binding protein RHO3 OS=Saccharomyces cerevisiae (strain ATCC 204508 / S288c) GN=RHO3 PE=1 SV=2	0.00098143	25.5156	0.0201355	0.984314	0.995763	0.98476	0.892627	GAL_MIA40_Q97_4.5h - WT_Q97_4.5h	fdrtool	0.98476	0.892627	no hit
ATG3	P40344	Autophagy-related protein 3 OS=Saccharomyces cerevisiae (strain ATCC 204508 / S288c) GN=ATG3 PE=1 SV=1	-0.0010397	24.8104	-0.0194344	0.98486	0.995942	0.98529	0.892679	GAL_MIA40_Q97_4.5h - WT_Q97_4.5h	fdrtool	0.98529	0.892679	no hit
YIP3	P53633	Prenylated Rab acceptor 1 OS=Saccharomyces cerevisiae (strain ATCC 204508 / S288c) GN=YIP3 PE=1 SV=2	0.00151571	25.7989	0.01732	0.986507	0.996352	0.98689	0.892834	GAL_MIA40_Q97_4.5h - WT_Q97_4.5h	fdrtool	0.98689	0.892834	no hit
KCS1	Q12494	Inositol hexakisphosphate kinase 1 OS=Saccharomyces cerevisiae (strain ATCC 204508 / S288c) GN=KCS1 PE=1 SV=1	-0.00135915	25.3902	-0.0169219	0.986817	0.996352	0.987192	0.892863	GAL_MIA40_Q97_4.5h - WT_Q97_4.5h	fdrtool	0.987192	0.892863	no hit
CNS1	P33313	Hsp70/Hsp90 co-chaperone CNS1 OS=Saccharomyces cerevisiae (strain ATCC 204508 / S288c) GN=CNS1 PE=1 SV=1	-0.00104672	24.921	-0.0167518	0.986949	0.996352	0.98732	0.892876	GAL_MIA40_Q97_4.5h - WT_Q97_4.5h	fdrtool	0.98732	0.892876	no hit
NTH2	P35172	Probable trehalase OS=Saccharomyces cerevisiae (strain ATCC 204508 / S288c) GN=NTH2 PE=1 SV=1	0.00102669	24.0297	0.0149222	0.988375	0.996352	0.988705	0.89301	GAL_MIA40_Q97_4.5h - WT_Q97_4.5h	fdrtool	0.988705	0.89301	no hit
YDR391C	Q04170	Uncharacterized protein YDR391C OS=Saccharomyces cerevisiae (strain ATCC 204508 / S288c) GN=YDR391C PE=1 SV=1	0.000932003	22.6449	0.01484	0.988439	0.996352	0.988767	0.893016	GAL_MIA40_Q97_4.5h - WT_Q97_4.5h	fdrtool	0.988767	0.893016	no hit
LOT6	Q07923	NAD(P)H-dependent FMN reductase LOT6 OS=Saccharomyces cerevisiae (strain ATCC 204508 / S288c) GN=LOT6 PE=1 SV=1	0.00105908	24.1854	0.0144385	0.988751	0.996352	0.989071	0.893045	GAL_MIA40_Q97_4.5h - WT_Q97_4.5h	fdrtool	0.989071	0.893045	no hit
RSM25	P40496	37S ribosomal protein S25, mitochondrial OS=Saccharomyces cerevisiae (strain ATCC 204508 / S288c) GN=RSM25 PE=1 SV=1	-0.00114417	23.8766	-0.0143433	0.988826	0.996352	0.989143	0.893052	GAL_MIA40_Q97_4.5h - WT_Q97_4.5h	fdrtool	0.989143	0.893052	no hit
CCT6	P39079	T-complex protein 1 subunit zeta OS=Saccharomyces cerevisiae (strain ATCC 204508 / S288c) GN=CCT6 PE=1 SV=1	0.000749977	26.7513	0.0141922	0.988943	0.996352	0.989258	0.893063	GAL_MIA40_Q97_4.5h - WT_Q97_4.5h	fdrtool	0.989258	0.893063	no hit
FZO1	P38297	Mitofusin FZO1 OS=Saccharomyces cerevisiae (strain ATCC 204508 / S288c) GN=FZO1 PE=1 SV=1	-0.000845854	24.3488	-0.0141911	0.988944	0.996352	0.989259	0.893063	GAL_MIA40_Q97_4.5h - WT_Q97_4.5h	fdrtool	0.989259	0.893063	no hit
NMD3	P38861	60S ribosomal export protein NMD3 OS=Saccharomyces cerevisiae (strain ATCC 204508 / S288c) GN=NMD3 PE=1 SV=3	0.000829134	26.1983	0.0141588	0.988969	0.996352	0.989283	0.893065	GAL_MIA40_Q97_4.5h - WT_Q97_4.5h	fdrtool	0.989283	0.893065	no hit
MRPL25	P23369	54S ribosomal protein L25, mitochondrial OS=Saccharomyces cerevisiae (strain ATCC 204508 / S288c) GN=MRPL25 PE=1 SV=2	-0.00101082	24.5083	-0.0132044	0.989713	0.996352	0.990005	0.893135	GAL_MIA40_Q97_4.5h - WT_Q97_4.5h	fdrtool	0.990005	0.893135	no hit
EMC5	P40540	ER membrane protein complex subunit 5 OS=Saccharomyces cerevisiae (strain ATCC 204508 / S288c) GN=EMC5 PE=1 SV=1	-0.00100107	24.1161	-0.0130027	0.98987	0.996352	0.990158	0.89315	GAL_MIA40_Q97_4.5h - WT_Q97_4.5h	fdrtool	0.990158	0.89315	no hit
FAU1	P40099	5-formyltetrahydrofolate cyclo-ligase OS=Saccharomyces cerevisiae (strain ATCC 204508 / S288c) GN=FAU1 PE=1 SV=1	0.000608646	24.1619	0.0127464	0.99007	0.996352	0.990352	0.893169	GAL_MIA40_Q97_4.5h - WT_Q97_4.5h	fdrtool	0.990352	0.893169	no hit
MRPL9	P31334	54S ribosomal protein L9, mitochondrial OS=Saccharomyces cerevisiae (strain ATCC 204508 / S288c) GN=MRPL9 PE=1 SV=3	0.000655778	25.1412	0.0115606	0.990993	0.99691	0.99125	0.893255	GAL_MIA40_Q97_4.5h - WT_Q97_4.5h	fdrtool	0.99125	0.893255	no hit
RPO21	P04050	DNA-directed RNA polymerase II subunit RPB1 OS=Saccharomyces cerevisiae (strain ATCC 204508 / S288c) GN=RPO21 PE=1 SV=2	0.000382044	27.785	0.00946832	0.992623	0.998017	0.992833	0.893407	GAL_MIA40_Q97_4.5h - WT_Q97_4.5h	fdrtool	0.992833	0.893407	no hit
YCP4	P25349	Flavoprotein-like protein YCP4 OS=Saccharomyces cerevisiae (strain ATCC 204508 / S288c) GN=YCP4 PE=1 SV=1	-0.000416594	27.5442	-0.00892422	0.993047	0.998017	0.993245	0.893447	GAL_MIA40_Q97_4.5h - WT_Q97_4.5h	fdrtool	0.993245	0.893447	no hit
RNY1	Q02933	Ribonuclease T2-like OS=Saccharomyces cerevisiae (strain ATCC 204508 / S288c) GN=RNY1 PE=1 SV=1	0.000919938	25.8486	0.00824751	0.993574	0.998017	0.993757	0.893496	GAL_MIA40_Q97_4.5h - WT_Q97_4.5h	fdrtool	0.993757	0.893496	no hit
TPS2	P31688	Trehalose-phosphatase OS=Saccharomyces cerevisiae (strain ATCC 204508 / S288c) GN=TPS2 PE=1 SV=3	0.000468119	28.0497	0.00803596	0.993739	0.998017	0.993917	0.893511	GAL_MIA40_Q97_4.5h - WT_Q97_4.5h	fdrtool	0.993917	0.893511	no hit
ARF2	P19146	ADP-ribosylation factor 2 OS=Saccharomyces cerevisiae (strain ATCC 204508 / S288c) GN=ARF2 PE=1 SV=3	-0.000870332	22.9917	-0.00777167	0.993945	0.998017	0.994117	0.89353	GAL_MIA40_Q97_4.5h - WT_Q97_4.5h	fdrtool	0.994117	0.89353	no hit
PRE5	P40302	Proteasome subunit alpha type-6 OS=Saccharomyces cerevisiae (strain ATCC 204508 / S288c) GN=PRE5 PE=1 SV=1	0.000312511	27.111	0.00669253	0.994786	0.998489	0.994934	0.893608	GAL_MIA40_Q97_4.5h - WT_Q97_4.5h	fdrtool	0.994934	0.893608	no hit
RDI1	Q12434	Rho GDP-dissociation inhibitor OS=Saccharomyces cerevisiae (strain ATCC 204508 / S288c) GN=RDI1 PE=1 SV=1	-0.000321791	25.9323	-0.00568287	0.995572	0.998907	0.995698	0.893681	GAL_MIA40_Q97_4.5h - WT_Q97_4.5h	fdrtool	0.995698	0.893681	no hit
RBA50	Q04418	RNA polymerase II-associated protein RBA50 OS=Saccharomyces cerevisiae (strain ATCC 204508 / S288c) GN=RBA50 PE=1 SV=2	-0.00030617	24.0133	-0.00435253	0.996609	0.999425	0.996705	0.893777	GAL_MIA40_Q97_4.5h - WT_Q97_4.5h	fdrtool	0.996705	0.893777	no hit
CDD1	Q06549	Cytidine deaminase OS=Saccharomyces cerevisiae (strain ATCC 204508 / S288c) GN=CDD1 PE=1 SV=1	-0.000190285	23.6824	-0.00355306	0.997232	0.999425	0.997311	0.893835	GAL_MIA40_Q97_4.5h - WT_Q97_4.5h	fdrtool	0.997311	0.893835	no hit
MFT1	P33441	THO complex subunit MFT1 OS=Saccharomyces cerevisiae (strain ATCC 204508 / S288c) GN=MFT1 PE=1 SV=1	0.00016918	24.5478	0.0029811	0.997677	0.999425	0.997744	0.893876	GAL_MIA40_Q97_4.5h - WT_Q97_4.5h	fdrtool	0.997744	0.893876	no hit
OM45	P16547	Mitochondrial outer membrane protein OM45 OS=Saccharomyces cerevisiae (strain ATCC 204508 / S288c) GN=OM45 PE=1 SV=2	0.000161744	28.8957	0.00245999	0.998083	0.999425	0.998138	0.893913	GAL_MIA40_Q97_4.5h - WT_Q97_4.5h	fdrtool	0.998138	0.893913	no hit
OST5	Q92316	Dolichyl-diphosphooligosaccharide--protein glycosyltransferase subunit OST5 OS=Saccharomyces cerevisiae (strain ATCC 204508 / S288c) GN=OST5 PE=1 SV=2	0.000174896	24.1436	0.00237204	0.998152	0.999425	0.998205	0.89392	GAL_MIA40_Q97_4.5h - WT_Q97_4.5h	fdrtool	0.998205	0.89392	no hit
GIR2	Q03768	Protein GIR2 OS=Saccharomyces cerevisiae (strain ATCC 204508 / S288c) GN=GIR2 PE=1 SV=1	-0.000286255	24.2822	-0.00216543	0.998313	0.999425	0.998361	0.893935	GAL_MIA40_Q97_4.5h - WT_Q97_4.5h	fdrtool	0.998361	0.893935	no hit
YPT32	P51996	GTP-binding protein YPT32/YPT11 OS=Saccharomyces cerevisiae (strain ATCC 204508 / S288c) GN=YPT32 PE=1 SV=3	-6.3467e-05	25.5951	-0.00087248	0.99932	0.999984	0.99934	0.894028	GAL_MIA40_Q97_4.5h - WT_Q97_4.5h	fdrtool	0.99934	0.894028	no hit
SMY2	P32909	Protein SMY2 OS=Saccharomyces cerevisiae (strain ATCC 204508 / S288c) GN=SMY2 PE=1 SV=2	8.54409e-06	24.6043	0.000104439	0.999919	0.999984	0.999921	0.894083	GAL_MIA40_Q97_4.5h - WT_Q97_4.5h	fdrtool	0.999921	0.894083	no hit
PRE9	P23638	Proteasome subunit alpha type-3 OS=Saccharomyces cerevisiae (strain ATCC 204508 / S288c) GN=PRE9 PE=1 SV=1	1.01429e-06	26.1227	2.1081e-05	0.999984	0.999984	0.999984	0.894089	GAL_MIA40_Q97_4.5h - WT_Q97_4.5h	fdrtool	0.999984	0.894089	no hit
